# Anaerobic oxidation of methane supports a minimal microbial community in a Subsurface Biofilm at Ginsburg Mud Volcano

**DOI:** 10.64898/2026.01.09.698606

**Authors:** Cleopatra Collado, Pedro Romero-Tena, Gunter Wegener, Marcus Elvert, Walter Menapace, Rafael Laso-Pérez

**Author notes:** These authors contribute equally to the work (Cleopatra Collado, Pedro Romero-Tena). Facultad de Veterinaria, Universidad Complutense de Madrid (UCM), Madrid, Spain. Ecologie Société Evolution, Université Paris-Saclay AgroParisTech, CNRS, Gif-sur-Yvette, France. **Correspondence:** Rafael Laso Pérez.

## Abstract

Deep marine sediments generate large amounts of methane, but most of this gas is consumed by the anaerobic oxidation of methane (AOM) mediated by microscopic consortia of anaerobic methane-oxidizing archaea (ANME) and sulfate-reducing bacteria (SRB). In this study, we investigated the AOM within a sulfate-methane transition zone (SMTZ) at a depth of ∼9.6 m at the rim of the Ginsburg mud volcano in the Gulf of Cádiz. The SMTZ is supplied with sulfate from both, overlying seawater and an underlying evaporitic deposit, and it coincides with a fracture zone that hosts a visible biofilm. Here, carbon dioxide shows the strongest ^13^C-depletion, indicating intense methane consumption. Metagenomic and lipid biomarker analysis of the biofilm revealed an exceptionally simple microbial community dominated by ANME-1b archaea (63%), which predominantly produce strongly ^13^C-depleted glycerol dialkyl glycerol tetraethers and, to a lesser extent, the less common macrocyclic archaeols. The putative partner bacterium Seep-SRB1c (*Desulfobacterota*) is less abundant (9%). Additionally, the biofilm contained five low-abundance heterotrophs that likely rely on biomass or metabolites released from the ANME-SRB consortium. Our study highlights the presence of active methanotrophic biofilms in subsurface sediments and suggests that these communities may play an overlooked role in mitigating seafloor methane emissions.

## Supplementary Tables for "Anaerobic oxidation of methane supports a minimal microbial community in a Subsurface Biofilm at Ginsburg Mud Volcano"

### Sheet: Contents
Supplementary Table	Description
Table S1	Genomic and taxonomic metadata for publicly available archaeal genomes included in this study. The table lists genome ID, category and original source along with genome quality metrics (completeness and contamination). Taxonomic assignments follow GTDB classification.
Table S2	List of the 31 single-copy gene markers used in the phylogenetic analysis of 105 archaeal MAGs.
Table S3	Metadata for archaeal genes obtained from the study by Zeng et al.2019, including genome JGI identifiers, sequence lengths (DNA and protein), and environmental context. The “GTDB Phylum Classification” column reflects a revised phylogenetic classification based on the GTDB taxonomy made in this study.
Table S4	Absolute concentrations of neutral, fatty acid, intact polar and core lipids in the sediment 1 and biofilm 1 samples
Tabel S5	Stable carbon isotopes of biomarkers obtained from the neutral, fatty acid, intact polar and core lipid fractions in the sediment 1 and biofilm 1 samples
Table S6	Average Nucleotide Identity (ANI) comparison between ANME-1 Ginsburg and phylogenetically related genomes. ANIb values were calculated using BLAST, while ANIm values were obtained using MUMmer.
Table S7	Functional characterization of recovered MAGs, according to annotation with COG and KEGG databases.
Table S8	McrA annotation of isolated mcrA sequences flanked by XerC/XerD genes in ANME-1 MAGs
Table S9	Partial McrA sequences in ANME genomes.
Table S10	Summary of the number and details of CAZyme family hits identified across biofilm community MAGs.
Table S11	Summary of the number and details of MEROPs family hits identified across biofilm community MAGs.

### Sheet: Table S1
Table S1. Genomic and taxonomic metadata for publicly available archaeal genomes included in this study. The table lists genome ID, category and original source along with genome quality metrics (completeness and contamination). Taxonomic assignments follow GTDB classification.
Genome	Accesion number	Geographic location	Isolation source	Published by	Completeness (%)	Contamination (%)	MCR Synteny analysis	Lineage	Order	Family	Genus	Species	GTDB Taxonomy
ANME-1 B22_G9	GCA_003661195.1	Guaymas Basin, Gulf of California, Mexico	Deep-sea hydrothermal vent sediments from dive 4571_4 depth 0-3 cm	Dombrowski et al. 2018	69.23	1.63		ANME-1c	Methanophagales	Methanoxibalbaceae	Methanoxibalbensis	Methanoxibalbensis ujae	d__Archaea; p__Euryarchaeota; x__Stenosarchaea group; c__Methanomicrobia; o__Methanosarcinales; x__unclassified Methanosarcinales; s__Methanosarcinales archaeon
11719B_bin3_ANME1	GCA_026133965.1	Pescadero basin Auka vent field, Gulf California, Mexico	Hydrothermal precipitate, rock	Laso-Pérez et al. 2023	91.5	2.61	Yes	ANME-1a	Methanophagales	Methanophagaceae	gen. nov. 4		d__Archaea; p__Euryarchaeota; x__Stenosarchaea group; c__Methanomicrobia; o__Methanophagales; x__unclassified Methanophagales; s__Methanophagales archaeon
11719B_bin4_ANME1	GCA_026133975.1	Pescadero basin Auka vent field, Gulf California, Mexico	Hydrothermal precipitate, rock	Laso-Pérez et al. 2023	85.95	0.65		ANME-1a	Methanophagales	Methanophagaceae	gen. nov. 3		d__Archaea;p__Halobacteriota;c__Syntropharchaeia;o__ANME-1;f__ANME-1;g__ANME1a;s__ANME1a sp003194425
12019_bin1_ANME1	GCA_026134045.1	Pescadero basin Auka vent field, Gulf California, Mexico	Hydrothermal precipitate, rock	Laso-Pérez et al. 2023	89.91	0.65		ANME-1c	Methanophagales	Methanoxibalbaceae	Methanospirare	Methanospirare jalkutatii	d__Archaea; p__Halobacteriota; c__Syntropharchaeia; o__Alkanophagales; f__Methanospirareceae; g__Methanospirare; s__Methanospirare jalkutatii
12019_bin9_ANME1	GCA_003661195.1	Guaymas Basin, Gulf of California, Mexico	Deep-sea hydrothermal vent sediments from dive 4571_4 depth 0-3 cm	Laso-Pérez et al. 2023	89.87	0.65	Yes	ANME-1a	Methanophagales	Methanophagaceae	gen. nov. 4		d__Archaea;p__Halobacteriota;c__Syntropharchaeia;o__ANME-1;f__ANME-1;g__G60ANME1;s__
Alkanophaga liquidiphilum	GCA_029259535.1	Guaymas Basin, Gulf of California, Mexico	Marine sediment, mid-chain alkane-oxidizing enrichment culture at 70C	Zhenle et al. 2023	91.83	0.65		Alkanophagales	Alkanophagales				d__Archaea; p__Halobacteriota; c__Syntropharchaeia; o__Alkanophagales; f__B39-G2; g__Alkanophaga; s__Alkanophaga liquidiphilum
Alkanophaga volatiphilum	GCA_029259545.1	Guaymas Basin, Gulf of California, Mexico	Marine sediment, mid-chain alkane-oxidizing enrichment culture at 70C	Zhenle et al. 2023	89.71	1.31		Alkanophagales	Alkanophagales				d__Archaea; p__Halobacteriota; c__Syntropharchaeia; o__Alkanophagales; f__B39-G2; g__Alkanophaga; s__Alkanophaga volatiphilum
Alkanophagales B39_G2	GCA_003661185.1	Guaymas Basin, Gulf of California, Mexico	Deep-sea hydrothermal vent sediments from dive 4569_9 depth 9-12 cm	Dombrowski et al. 2018	83.33	1.31		Alkanophagales	Alkanophagales				d__Archaea; p__Halobacteriota; c__Syntropharchaeia; o__Alkanophagales; f__B39-G2; g__Alkanophaga; s__Alkanophaga liquidiphilum
ANME 1 Ginsburg	NA	Gulf of Cadiz, Atlantic Ocean	Gulf of Cadiz mud volcano	This study	91.45	1.25	Yes	ANME-1b	Methanophagales	Methanophagaceae			d__Archaea; p__Halobacteriota; c__Syntropharchaeia; o__ANME-1; f__ANME-1; g__JAFNKG01
ANME-1 AG-394-G06	GCA_009903405.1	Gulf of Mexico, Atlantic Ocean	Cold seep sediment	Chadwick et al., 2022 and Yu H et al.,2028	63.48	0.65		ANME-1b	Methanophagales	Methanophagaceae	Methanophaga		d__Archaea; p__Halobacteriota; c__Syntropharchaeia; o__Alkanophagales; f__Methanospirareceae; g__QENH01; s__QENH01 sp009903405
ANME-1 AG-394-G21	GCA_009903435.1	Gulf of Mexico, Atlantic Ocean	Cold seep sediment	Chadwick et al. 2022	65.42	0.98		ANME-1b	Methanophagales	Methanophagaceae	Methanophaga		d__Archaea; p__Halobacteriota; c__Syntropharchaeia; o__Alkanophagales; f__Methanospirareceae; g__QENH01; s__QENH01 sp009903405
ANME-1 Agg-C03	GCA_013374425.1	Oregon, USA, Pacific Ocean	Cold seep sediment, Hydrate Ridge methane seep	Chadwick et al. 2022	63.37	3.27		ANME-1a	Methanophagales	Methanophagaceae	gen. nov. 1		d__Archaea;p__Halobacteriota;c__Syntropharchaeia;o__ANME-1;f__ANME-1;g__QENH01;s__
ANME-1 B48_G6	GCA_003661165.1	Guaymas Basin, Gulf of California, Mexico	Deep-sea hydrothermal vent sediments from dive 4569_2 depth 0-3 cm	Dombrowski et al. 2018	75.5	1.96		ANME-1a	Methanophagales	Methanophagaceae	gen. nov. 4		d__Archaea;p__Halobacteriota;c__Syntropharchaeia;o__ANME-1;f__ANME-1;g__G60ANME1;s__
ANME-1 B64_G16	GCA_003661125.1	Guaymas Basin, Gulf of California, Mexico	Deep-sea hydrothermal vent sediments from dive 4569_2 depth 12-15 cm	Dombrowski et al. 2018	83.83	3.27		ANME-1a	Methanophagales	Methanophagaceae	gen. nov. 2		d__Archaea; p__Halobacteriota; c__Syntropharchaeia; o__Alkanophagales; f__Methanospirareceae; g__QMVO01; s__QMVO01 sp003661125
ANME-1 Co_bin174	https://figshare.com/s/bee9fd40f45054e71e8b	Scotian Basin, Atlantic Ocean	Cold deep sea sediments	Dong et al. 2020	61.62	4.25		ANME-1a	Methanophagales	Methanophagaceae	gen. nov. 2		d__Archaea;p__Halobacteriota;c__Syntropharchaeia;o__ANME-1;f__ANME-1;g__QEXZ01;s__
ANME-1 Co_bin222	https://figshare.com/s/bee9fd40f45054e71e8b	Scotian Basin, Atlantic Ocean	Cold deep sea sediments	Dong et al. 2020	90.52	1.63		ANME-1b	Methanophagales	Methanophagaceae	Methanoalium		d__Archaea;p__Halobacteriota;c__Syntropharchaeia;o__ANME-1;f__ANME-1;g__ANME-1-THS;s__
ANME-1 CONS3730B06UFb1	GCA_003336485.1	Oregon, USA, Pacific Ocean	Methane seep sediment cold seep, Hydrate ridge	Chadwick et al. 2022	91.01	3.27		ANME-1b	Methanophagales	Methanophagaceae	Methanophaga		d__Archaea;p__Halobacteriota;c__Syntropharchaeia;o__ANME-1;f__ANME-1;g__QENH01;s__QENH01 sp003336485
ANME-1 CONS3730F07p2b1	GCA_013374555.1	Oregon, USA, Pacific Ocean	Methane seep sediment cold seep, Hydrate ridge	Chadwick et al. 2022	74.44	6.05		ANME-1a	Methanophagales	Methanophagaceae	gen. nov. 1		d__Archaea;p__Halobacteriota;c__Syntropharchaeia;o__ANME-1;f__ANME-1;g__;s__
ANME-1 CONS3730H04p2b1	GCA_013374505.1	Oregon, USA, Pacific Ocean	Methane seep sediment cold seep, Hydrate ridge	Chadwick et al. 2022	76.47	1.63		ANME-1a	Methanophagales	Methanophagaceae	gen. nov. 1		d__Archaea; p__Halobacteriota; c__Syntropharchaeia; o__Alkanophagales; f__Methanospirareceae; g__QENJ01; s__QENJ01 sp013374505
ANME-1 CONS3730MDAH03UFb1	GCA_013374565.1	Oregon, USA, Pacific Ocean	Methane seep sediment cold seep, Hydrate ridge	Chadwick et al. 2022	82.14	18.16		ANME-1a	Methanophagales	Methanophagaceae	gen. nov. 1		d__Archaea;p__Halobacteriota;c__Syntropharchaeia;o__ANME-1;f__ANME-1;g__;s__
ANME-1 ex4572-4	GCA_002254785.1	Guaymas Basin, Gulf of California, USA	Deep-sea hydrothermal vent sediments from dive 4572	Dombrowski et al. 2017	69.91	1.96		ANME-1a	Methanophagales	Methanophagaceae	gen. nov. 3		d__Archaea;p__Halobacteriota;c__Syntropharchaeia;o__ANME-1;f__ANME-1;g__ANME1a;s__ANME1a sp003194425
ANME-1 G37	GCA_003194425.1	Guaymas Basin, Gulf of California, USA	Hydrothermal sediments	Krukenberg et al. 2018	87.91	1.31		ANME-1a	Methanophagales	Methanophagaceae	gen. nov. 3		d__Archaea;p__Halobacteriota;c__Syntropharchaeia;o__ANME-1;f__ANME-1;g__ANME1a;s__ANME1a sp003194425
ANME-1 G60	GCA_003194435.1	Guaymas Basin, Gulf of California, USA	Hydrothermal sediments	Krukenberg et al. 2018	88.24	1.96		ANME-1a	Methanophagales	Methanophagaceae	gen. nov. 4		d__Archaea;p__Halobacteriota;c__Syntropharchaeia;o__ANME-1;f__ANME-1;g__G60ANME1;s__G60ANME1 sp003194435
ANME-1 GLR107	GCA_013139985.1	Glendhu Ridge, New Zeland	Methane seep	GNS Science	83.22	2.61		ANME-1b	Methanophagales	Methanophagaceae	Methanophaga		d__Archaea;p__Halobacteriota;c__Syntropharchaeia;o__ANME-1;f__ANME-1;g__QENH01;s__QENH01 sp013139985
ANME-1 GoMg1	GCA_013180605.1	Gulf of Mexico, Atlantic Ocean	Cold seep ocean floor sedimentent	Chadwick et al. 2022	80.8	2.94		ANME-1a	Methanophagales	Methanophagaceae	gen. nov. 2		d__Archaea;p__Halobacteriota;c__Syntropharchaeia;o__ANME-1;f__ANME-1;g__QEXZ01;s__ QEXZ01 sp013180605
ANME-1 GoMg2	GCA_013180585.1	Gulf of Mexico, Atlantic Ocean	Cold seep ocean floor sedimentent	Chadwick et al. 2022	79.21	3.92		ANME-1a	Methanophagales	Methanophagaceae	gen. nov. 1		d__Archaea;p__Halobacteriota;c__Syntropharchaeia;o__ANME-1;f__ANME-1;g__;s__QENH01 sp013180565
ANME-1 GoMg3.2	GCA_013180565.1	Gulf of Mexico, Atlantic Ocean	Cold seep ocean floor sedimentent	Chadwick et al. 2022	80.59	4.93		ANME-1b	Methanophagales	Methanophagaceae	Methanophaga		d__Archaea;p__Halobacteriota;c__Syntropharchaeia;o__ANME-1;f__ANME-1;g__QENH01;s__QENH01 sp013180565
ANME-1 GoMg4	GCA_012979255.1	Gulf of Mexico, Atlantic Ocean	Cold seep ocean floor sedimentent	Chadwick et al. 2022	51.26	0.87		ANME-1b	Methanophagales	Methanophagaceae			d__Archaea;p__Halobacteriota;c__Syntropharchaeia;o__ANME-1;f__ANME-1;g__QENH01;s__
ANME-1 LC	GCA_014061035.1	Lost City Hydrothermal Field, Atlantic Ocean	Hydrothermal Field fluid	Yu et al. 2018	87.99	1.96		ANME-1b	Methanophagales	Methanophagaceae	Methanoalium		d__Archaea; p__Halobacteriota; c__Syntropharchaeia; o__Alkanophagales; f__Methanospirareceae; g__JACGMN01; s__JACGMN01 sp014061035
ANME-1 M5.MMPM	GCA_003160755.1	Aarhus Bay Station M5, Denmark	Marine sediment	Beulig et al. 2019	81.24	2.97		ANME-1a	Methanophagales	Methanophagaceae	gen. nov. 2		d__Archaea;p__Halobacteriota;c__Syntropharchaeia;o__ANME-1;f__ANME-1;g__QEXZ01;s__QEXZ01 sp003160755
ANME-1 Meyerdierks	FP565147.1	Black Sea, Crimea, Ukraine	Methane hydrate microbial mat	Meyerdierks et al. 2010	82.19	20.77		ANME-1b	Methanophagales	Methanophagaceae	Methanophaga		d__Archaea;p__Halobacteriota;c__Syntropharchaeia;o__ANME-1;f__ANME-1;g__QENH01;s__
ANME-1 S3_bin12	https://figshare.com/s/bee9fd40f45054e71e8b	Scotian Basin, Atlantic Ocean	Cold deep sea sediments	Dong et al. 2020	85.95	1.63		ANME-1a	Methanophagales	Methanophagaceae	gen. nov. 1		d__Archaea;p__Halobacteriota;c__Syntropharchaeia;o__ANME-1;f__ANME-1;g__;s__
ANME-1 S3_bin35	https://figshare.com/s/bee9fd40f45054e71e8b	Scotian Basin, Atlantic Ocean	Cold deep sea sediments	Dong et al. 2020	87.07	2.61		ANME-1b	Methanophagales	Methanophagaceae	Methanophaga		d__Archaea;p__Halobacteriota;c__Syntropharchaeia;o__ANME-1;f__ANME-1;g__QENH01;s__
ANME-1 S3_bin4	https://figshare.com/s/bee9fd40f45054e71e8b	Scotian Basin, Atlantic Ocean	Cold deep sea sediments	Dong et al. 2020	86.74	1.31		ANME-1a	Methanophagales	Methanophagaceae	gen. nov. 2		d__Archaea;p__Halobacteriota;c__Syntropharchaeia;o__ANME-1;f__ANME-1;g__QEXZ01;s__
ANME-1 S5_bin17	https://figshare.com/s/bee9fd40f45054e71e8b	Scotian Basin, Atlantic Ocean	Cold deep sea sediments	Dong et al. 2020	90.33	2.61		ANME-1b	Methanophagales	Methanophagaceae	Methanophaga		d__Archaea;p__Halobacteriota;c__Syntropharchaeia;o__ANME-1;f__ANME-1;g__QENH01;s__
ANME-1 S6_bin16	https://figshare.com/s/bee9fd40f45054e71e8b	Scotian Basin, Atlantic Ocean	Cold deep sea sediments	Dong et al. 2020	88.24	2.29		ANME-1b	Methanophagales	Methanophagaceae	Methanoalium		d__Archaea;p__Halobacteriota;c__Syntropharchaeia;o__ANME-1;f__ANME-1;g__ANME-1-THS;s__
ANME-1 S7_bin35	https://figshare.com/s/bee9fd40f45054e71e8b	Scotian Basin, Atlantic Ocean	Cold deep sea sediments	Dong et al. 2020	67.9	7.34		ANME-1b	Methanophagales	Methanophagaceae	Methanoalium		d__Archaea;p__Halobacteriota;c__Syntropharchaeia;o__ANME-1;f__ANME-1;g__ANME-1-THS;s__
ANME-1 SCGC AAA252-L18	GCA_020793595.1	Gulf of Cadiz, Atlantic Ocean	Gulf of Cadiz mud volcano	Chadwick et al. 2022	72.69	8.78		ANME-1a	Methanophagales	Methanophagaceae	gen. nov. 2		d__Archaea;p__Halobacteriota;c__Syntropharchaeia;o__ANME-1;f__ANME-1;g__QEXZ01;s__
ANME-1 SpSt-1198	GCA_011049045.1	California, USA	Hot spring sediment	Zhou et al. 2020	93.14	3.46		ANME-1b	Methanophagales	Methanophagaceae	Methanoalium		d__Archaea;p__Halobacteriota;c__Syntropharchaeia;o__ANME-1;f__ANME-1;g__JACGMN01; s__JACGMN01 sp011049045
ANME-1 THS	GCA_004212135.1	Tibet, China	Hot Spring sediment	Borrel et al. 2019	78.4	4.9	Yes	ANME-1b	Methanophagales	Methanophagaceae	Methanoalium		d__Archaea;p__Halobacteriota;c__Syntropharchaeia;o__ANME-1;f__ANME-1;g__ANME-1-THS;s__ANME-1-THS sp004212135
ANME-1 UWMA-0191	GCA_012962515.1	Mid Cayman Rise, Atlantic Ocean	Vent Fluids	Zhou et al. 2020	62.71	3.92		ANME-1b	Methanophagales	Methanophagaceae	Methanoalium		d__Archaea;p__Halobacteriota;c__Syntropharchaeia;o__ANME-1;f__ANME-1;g__ANME-1-THS;s__
ANME-1 WJOV01	GCA_009618475.1	Eastern North Pacific, ODP site 1244, Pacific Ocean	Methane hydrate marine sediment	Georgia Institute of Technology	59.84	0.65	Yes	ANME-1b	Methanophagales	Methanophagaceae			d__Archaea;p__Halobacteriota;c__Syntropharchaeia;o__Alkanophagales; f__Methanospirareceae; g__WJOV01; s__WJOV01 sp009618475
ANME-1 WYZ-LMO12	GCA_003601545.1	Guaymas Basin, Gulf of California, Mexico	Marine sediment sample collected at a deep sea vent site during cruise AT15-25 on Alvin dive 4460	Wang et al. 2019	73.94	9.23		ANME-1a	Methanophagales	Methanophagaceae	gen. nov. 2		d__Archaea;p__Halobacteriota;c__Syntropharchaeia;o__ANME-1;f__ANME-1;g__QEXZ01;s__
ANME-1 WYZ-LMO13	GCA_003601795.1	Guaymas Basin, Gulf of California, Mexico	Marine sediment sample collected at a deep sea vent site during cruise AT15-25 on Alvin dive 4460	Wang et al. 2019	80.5	4.65		ANME-1a	Methanophagales	Methanophagaceae	gen. nov. 2		d__Archaea;p__Halobacteriota;c__Syntropharchaeia;o__ANME-1;f__ANME-1;g__QEXZ01;s__QEXZ01 sp003601795
ANME1a sp003194425	GCA_937888295.1	Mexico	Subseafloor sediment microbial communities from the background core at a depth of 12-15 cm, 2000m below sea level	European Bioinformatics Institute	85.57	2.61		ANME-1a	Methanophagales	Methanophagaceae			d__Archaea; p__Halobacteriota; c__Syntropharchaeia; o__Alkanophagales; f__Methanospirareceae; g__ANME1a; s__ANME1a sp003194425
ANME-1-THS sp014859735	GCA_014859735.1	Eastern Crimea, Ukraine	Bubbling pool in the central crater-like structure of an active mud volcano	Institute of Bioengineering, Research Center of Biotechnology of RAS	89.87	3.59		ANME-1b	Methanophagales	Methanophagaceae			d__Archaea; p__Halobacteriota; c__Syntropharchaeia; o__Alkanophagales; f__Methanospirareceae; g__ANME-1-THS; s__ANME-1-THS sp014859735
ANME-1-THS sp020725315	GCA_020725315.1	Beatrix mine in Welkom district, South Africa	Groundwater filtered on filters	Bornemann T. et al. 2020	84.31	2.29		ANME-1b	Methanophagales	Methanophagaceae			d__Archaea; p__Halobacteriota; c__Syntropharchaeia; o__Alkanophagales; f__Methanospirareceae; g__ANME-1-THS; s__ANME-1-THS sp020725315
ANME-1-THS sp030019325	GCA_030019325.1	Yessentuki mineral water deposit, Russia	Groundwater	Research Center of Biotechnology RAS	85.87	3.92		ANME-1b	Methanophagales	Methanophagaceae			d__Archaea; p__Halobacteriota; c__Syntropharchaeia; o__Alkanophagales; f__Methanospirareceae; g__ANME-1-THS; s__ANME-1-THS sp030019325
DAOWMC01 sp030643285	GCA_030643285.1	NA	Cold seep sediment	Han Y. et al. 2023	69.92	0.35		Other ANME-1					d__Archaea; p__Halobacteriota; c__Syntropharchaeia; o__DAOWMC01; f__DAOWMC01; g__DAOWMC01; s__DAOWMC01 sp030643285
FW4382_bin035	GCA_025966595.1	Pescadero basin Auka vent field, Gulf California, Mexico	Hydrothermal vent, Barite rock, anaerobic sea water	Laso-Pérez et al., 2023	88.9	7.3		ANME-1a	Methanophagales	Methanophagaceae	gen. nov. 2		d__Archaea;p__Halobacteriota;c__Syntropharchaeia;o__ANME-1;f__ANME-1;g__QEXZ01;s__
FW4382_bin054	GCA_025966495.1	Pescadero basin Auka vent field, Gulf California, Mexico	Hydrothermal vent, Barite rock, anaerobic sea water	Laso-Pérez et al., 2023	95.33	13.08		ANME-1a	Methanophagales	Methanophagaceae	gen. nov. 4		d__Archaea;p__Halobacteriota;c__Syntropharchaeia;o__ANME-1;f__ANME-1;g__G60ANME1;s__
FW4382_bin126	GCA_025966535.1	Pescadero basin Auka vent field, Gulf California, Mexico	Hydrothermal vent, Barite rock, anaerobic sea water	Laso-Pérez et al., 2023	89.38	1.99		ANME-1c	Methanophagales	Methanoxibalbaceae	Methanospirare	Methanospirare jalkutatii	d__Archaea; p__Euryarchaeota; c__Methanomicrobia; o__Methanophagales; f__Candidatus Methanospirareceae; g__Candidatus Methanospirare; s__Candidatus Methanospirare jalkutatii
FWG146_ANME1	GCA_025966475.1	Pescadero basin Auka vent field, Gulf California, Mexico	Hydrothermal vent, Barite rock, anaerobic sea water	Laso-Pérez et al., 2023	90.2	0.65		ANME-1a	Methanophagales	Methanophagaceae	gen. nov. 4		d__Archaea;p__Halobacteriota;c__Syntropharchaeia;o__ANME-1;f__ANME-1;g__G60ANME1;s__G60ANME1 sp021159465
FWG147_ANME1	GCA_025966525.1	Pescadero basin Auka vent field, Gulf California, Mexico	Hydrothermal vent, Barite rock, anaerobic sea water	Laso-Pérez et al., 2023	91.18	1.31		ANME-1a	Methanophagales	Methanophagaceae	gen. nov. 2		d__Archaea;p__Halobacteriota;c__Syntropharchaeia;o__ANME-1;f__ANME-1;g__QEXZ01;s__
FWG148_ANME1	GCA_025966515.1	Pescadero basin Auka vent field, Gulf California, Mexico	Hydrothermal vent, Barite rock, anaerobic sea water	Laso-Pérez et al., 2023	85.62	1.31		ANME-1a	Methanophagales	Methanophagaceae	gen. nov. 2		d__Archaea;p__Halobacteriota;c__Syntropharchaeia;o__ANME-1;f__ANME-1;g__QMVO01;s__QMVO01 sp003661125
FWG175_ANME1*	GCA_025962715.1	Pescadero basin Auka vent field, Gulf California, Mexico	Hydrothermal vent, Barite rock, anaerobic sea water	Laso-Pérez et al., 2023	89.38	1.99		ANME-1c	Methanophagales	Methanophagales	Methanospirare	Methanospirare jalkutatii	d__Archaea;p__Halobacteriota;c__Syntropharchaeia;o__ANME-1;f__;g__;s__
G60ANME1 sp025464275	GCA_025464275.1	Loki´s Castle Vent Field, Arctic Mid Ocean Ridge, Atlantic Ocean	Low-temperature venting barite chimney, hydrothermal vent	University of Bergen	88.24	0.65		ANME-1a	Methanophagales	Methanophagales			d__Archaea; p__Halobacteriota; c__Syntropharchaeia; o__Alkanophagales; f__Methanospirareceae; g__G60ANME1; s__G60ANME1 sp025464275
G60ANME1 sp025464325	GCA_025464325.1	Hydrothermal vent field near the Jan Mayen Island, Atlantic Ocean	In situ enriched (Sulfite-pulped Spruce) hydrothermal sediments, 74 C at 20 centimeters below seafloor, hydrothermal sediment enrichment	University of Bergen	90.52	0.65		ANME-1a	Methanophagales	Methanophagales			d__Archaea; p__Halobacteriota; c__Syntropharchaeia; o__Alkanophagales; f__Methanospirareceae; g__G60ANME1; s__G60ANME1 sp025464325
G60ANME1 sp025464345	GCA_025464345.1	Loki´s Castle Vent Field, Arctic Mid Ocean Ridge, Atlantic Ocean	Low-temperature venting barite field sediment sub-sample (9-10 cmbsf), hydrotermal sediment	University of Bergen	86.74	2.61		ANME-1a	Methanophagales	Methanophagales			d__Archaea; p__Halobacteriota; c__Syntropharchaeia; o__Alkanophagales; f__Methanospirareceae; g__G60ANME1; s__G60ANME1 sp025464345
G60ANME1 sp025464425	GCA_025464425.1	Loki´s Castle Vent Field, Arctic Mid Ocean Ridge, Atlantic Ocean	Low-temperature venting barite chimney intertwined with siboglinid tubeworms (Sclerolinum contortum), hydrotermal vent	Hahn CJ. et al. 2020	73.04	1.36		ANME-1a	Methanophagales	Methanophagales			d__Archaea; p__Halobacteriota; c__Syntropharchaeia; o__Alkanophagales; f__Methanospirareceae; g__G60ANME1; s__G60ANME1 sp025464425
JACGMN01 sp016649585	GCA_016649585.1	Cape Chukochii, East Siberian Sea, Rusia	Permafrost sediment	PRINCETON UNIVERSITY	82.03	0.22		ANME-1b	Methanophagales	Methanophagales			d__Archaea; p__Halobacteriota; c__Syntropharchaeia; o__Alkanophagales; f__Methanospirareceae; g__JACGMN01; s__JACGMN01 sp016649585
JACGMN01 sp016928455	GCA_016928455.1	Zodletone Spring, Anadarko, USA	Freshwater sediment biome	Murphy CL. et al. 2021	75.18	4.58		ANME-1b	Methanophagales	Methanophagales			d__Archaea; p__Halobacteriota; c__Syntropharchaeia; o__Alkanophagales; f__Methanospirareceae; g__JACGMN01; s__JACGMN01 sp016928455
JACGMN01 sp016930255	GCA_016930255.1	Zodletone Spring, Anadarko, USA	Freshwater sediment biome	Murphy CL. et al. 2021	91.18	3.76		ANME-1b	Methanophagales	Methanophagales			d__Archaea; p__Halobacteriota; c__Syntropharchaeia; o__Alkanophagales; f__Methanospirareceae; g__JACGMN01; s__JACGMN01 sp016930255
JACGMN01 sp030611045	GCA_030611045.1	Scotian Basin, Atlantic ocean	Oil and gas cold seep sediment	Dong et al. 2020 and Han Y. et al. 2023	92.16	0.98		ANME-1b	Methanophagales	Methanophagales			d__Archaea; p__Halobacteriota; c__Syntropharchaeia; o__Alkanophagales; f__Methanospirareceae; g__JACGMN01; s__JACGMN01 sp030611045
JACGMN01 sp030611585	GCA_030611585.1	Scotian Basin, Atlantic ocean	Oil and gas cold seep sediment	Dong et al. 2020 and Han Y. et al. 2023	83.99	2.29		ANME-1b	Methanophagales	Methanophagales			d__Archaea; p__Halobacteriota; c__Syntropharchaeia; o__Alkanophagales; f__Methanospirareceae; g__JACGMN01; s__JACGMN01 sp030611585
JACGMN01 sp030621945	GCA_030621945.1	Western Gulf of Mexico	Asphalt volcano	Zhao et al. 2020 and Han Y. et al. 2023	56.21	1.05		ANME-1b	Methanophagales	Methanophagales			d__Archaea; p__Halobacteriota; c__Syntropharchaeia; o__Alkanophagales; f__Methanospirareceae; g__JACGMN01; s__JACGMN01 sp030621945
JACGMN01 sp030665925	GCA_030665925.1	Eastern Gulf of Mexico	Oil and gas cold seep sediment	Dong et al. 2019 and Han Y. et al. 2023	73.91	1.47		ANME-1b	Methanophagales	Methanophagales			d__Archaea; p__Halobacteriota; c__Syntropharchaeia; o__Alkanophagales; f__Methanospirareceae; g__JACGMN01; s__JACGMN01 sp030665925
JACQPP01 sp016207465	GCA_016207465.1	Aquifer water, Northern California, USA	Groundwater	He C et al. 2020	73.69	0.05		Other ANME-1	Methanophagales	Methanophagales			d__Archaea; p__Halobacteriota; c__Syntropharchaeia; o__JACQPP01; f__JACQPP01; g__JACQPP01; s__JACQPP01 sp016207465
JAFNKG01 sp017883965	GCA_017883965.1	off Costa Rica Margin, Pacific Ocean	Marine sediment	Han Y. et al. 2023 and Zhao R. et al.2021	90.31	2.61		ANME-1b	Methanophagales	Methanophagales			d__Archaea; p__Halobacteriota; c__Syntropharchaeia; o__Alkanophagales; f__Methanospirareceae; g__JAFNKG01; s__JAFNKG01 sp017883965
JAFNKG01 sp030602585	GCA_030602585.1	Qiongdongnan Basin, South China Sea	Gas hydrate cold seep sediment	Zhang et al. 2023 and Han Y. et al. 2023	88.34	1.63	Yes	ANME-1b	Methanophagales	Methanophagales			d__Archaea; p__Halobacteriota; c__Syntropharchaeia; o__Alkanophagales; f__Methanospirareceae; g__JAFNKG01; s__JAFNKG01 sp030602585
JAGXOR01 sp023659785	GCA_023659785.1	Lost Hammer, Nunavut, Canada	Cold saline spring sediment	Magnuson E et al. 2022	84.41	1.01		Other ANME-1	Methanophagales	Methanophagales			d__Archaea; p__Halobacteriota; c__Syntropharchaeia; o__Alkanophagales; f__Methanospirareceae; g__JAGXOR01; s__JAGXOR01 sp023659785
JAGXOS01 sp023131215	GCA_023131215.1	South China Sea, China	Cold seep marine sediment	Zhang et al.2002	79.81	1.63		Other ANME-1	Methanophagales	Methanophagales			d__Archaea; p__Halobacteriota; c__Syntropharchaeia; o__Alkanophagales; f__Methanospirareceae; g__JAGXOS01; s__JAGXOS01 sp023131215
JAGXOS01 sp023659775	GCA_023659775.1	Lost Hammer, Nunavut, Canada	Cold saline spring sediment	Magnuson E et al. 2022	68.46	1.63		Other ANME-1	Methanophagales	Methanophagales			d__Archaea; p__Halobacteriota; c__Syntropharchaeia; o__Alkanophagales; f__Methanospirareceae; g__JAGXOS01; s__JAGXOS01 sp023659775
JAUWIL01 sp030605385	GCA_030605385.1	Scotian Basin, Atlantic ocean	Oil and gas cold seep sediment	Dong et al. 2020 and Han Y. et al. 2023	89.87	0.65		Other ANME-1	Methanophagales	Methanophagales			d__Archaea; p__Halobacteriota; c__Syntropharchaeia; o__JAUWIL01; f__JAUWIL01; g__JAUWIL01; s__JAUWIL01 sp030605385
Methanospirare jalkutatii	GCA_024699715.1	Guaymas Basin, Gulf of California, Mexico	Hydrothermal vent sediment, AOM enrichment culture at 70 degrees Celsius	Benito-Merino et al., 2022	88.29	4.74		ANME-1c	Methanophagales	Methanophagales			d__Archaea; p__Halobacteriota; c__Syntropharchaeia; o__Alkanophagales; f__Methanospirareceae; g__Methanospirare; s__Methanospirare jalkutatii
Methanospirare jalkutatii 2	GCA_937902205.1	Mexico	Subseafloor sediment microbial communities from the background core at a depth of 12-15 cm, 2000m below sea level	PRJEB51078	90.77	5.03		ANME-1c	Methanophagales	Methanophagales			d__Archaea; p__Halobacteriota; c__Syntropharchaeia; o__Alkanophagales; f__Methanospirareceae; g__Methanospirare; s__Methanospirare jalkutatii
Methanoxibalbensis ujae 2	GCA_025966575.1	Pescadero basin Auka vent field, Gulf California, Mexico	Hydrothermal vent, Barite rock, anaerobic sea water	Laso-Pérez et al., 2023	89.3	0.65		ANME-1c	Methanophagales	Methanoxibalbaceae	Methanoxibalbensis	Methanoxibalbensis ujae	d__Archaea; p__Halobacteriota; c__Syntropharchaeia; o__Alkanophagales; f__Methanospirareceae; g__Methanoxibalbensis; s__Methanoxibalbensis ujae
NA091.008_bin1_ANME1	GCA_026134065.1	Pescadero basin Auka vent field, Gulf California, Mexico	Hydrothermal vent, Barite rock, anaerobic sea water	Laso-Pérez et al., 2023	89.58	2.94		ANME-1c	Methanophagales	Methanoxibalbaceae	Methanospirare	Methanospirare jalkutatii	d__Archaea; p__Halobacteriota; c__Syntropharchaeia; o__Alkanophagales; f__Methanospirareceae; g__Methanospirare; s__Methanospirare jalkutatii
NA091.008_bin2_ANME1	GCA_026134085.1	Pescadero basin Auka vent field, Gulf California, Mexico	Hydrothermal vent, Barite rock, anaerobic sea water	Laso-Pérez et al., 2023	90.31	1.96		ANME-1c	Methanophagales	Methanoxibalbaceae	Methanoxibalbensis	Methanoxibalbensis ujae	d__Archaea; p__Halobacteriota; c__Syntropharchaeia; o__Alkanophagales; f__Methanospirareceae; g__Methanoxibalbensis; s__Methanoxibalbensis ujae
PB_MANV_001	GCA_021159465.1	Pescadero basin Auka vent field, Gulf California, Mexico	Hydrothermal vent, Barite rock, anaerobic sea water	Speth et al., 2022	91.18	1.31		ANME-1a	Methanophagales	Methanophagaceae	gen. nov. 4		d__Archaea; p__Halobacteriota; c__Syntropharchaeia; o__Alkanophagales; f__Methanospirareceae; g__G60ANME1; s__G60ANME1 sp021159465
PB_MANV_002	GCA_021159475.1	Pescadero basin Auka vent field, Gulf California, Mexico	Hydrothermal vent, Barite rock, anaerobic sea water	Speth et al., 2022	83.66	1.53		ANME-1a	Methanophagales	Methanophagaceae	gen. nov. 4		d__Archaea;p__Halobacteriota;c__Syntropharchaeia;o__ANME-1;f__ANME-1;g__G60ANME1;s__
PB_MBMC_171	GCA_021161765.1	Pescadero basin Auka vent field, Gulf California, Mexico	Hydrothermal vent, Barite rock, anaerobic sea water	Speth et al., 2022	84.94	2.8		ANME-1a	Methanophagales	Methanophagaceae	gen. nov. 2		d__Archaea;p__Halobacteriota;c__Syntropharchaeia;o__ANME-1;f__ANME-1;g__QEXZ01;s__
PB_MBMC_218	GCA_021160825.1	Pescadero basin Auka vent field, Gulf California, Mexico	Hydrothermal vent, Barite rock, anaerobic sea water	Speth et al., 2022	66.17	0.15		ANME-1c	Methanophagales	Methanoxibalbaceae	Methanospirare	Methanospirare jalkutatii	d__Archaea;p__Halobacteriota;c__Syntropharchaeia;o__ANME-1;f__;g__;s__
QENH01 sp030612835	GCA_030612835.1	Scotian Basin, Atlantic ocean	Oil and gas cold seep sediment	Dong et al. 2020 and Han Y. et al. 2023	87.56	2.94		ANME-1b	Methanophagales	Methanophagaceae			d__Archaea; p__Halobacteriota; c__Syntropharchaeia; o__Alkanophagales; f__Methanospirareceae; g__QENH01; s__QENH01 sp030612835
QENH01 sp030617585	GCA_030617585.1	South China Sea	Methane seep	Han Y. et al. 2023	77.89	3.04		ANME-1b	Methanophagales	Methanophagaceae			d__Archaea; p__Halobacteriota; c__Syntropharchaeia; o__Alkanophagales; f__Methanospirareceae; g__QENH01; s__QENH01 sp030617585
QENJ01 sp028572065	GCA_028572065.1	Haima seep, South China Sea, Pacific Ocean	Marine cold seep sediment	Dong X et al., 2023	79.47	2.29		ANME-1a	Methanophagales	Methanophagaceae			d__Archaea; p__Halobacteriota; c__Syntropharchaeia; o__Alkanophagales; f__Methanospirareceae; g__QENJ01; s__QENJ01 sp028572065
QENJ01 sp029241965	GCA_029241965.1	Scotian Basin oil and gas seep, Atlantic Ocean	Cold seep sediment	Dong X et al., 2023	90.52	1.8		ANME-1a	Methanophagales	Methanophagaceae			d__Archaea; p__Halobacteriota; c__Syntropharchaeia; o__Alkanophagales; f__Methanospirareceae; g__QENJ01; s__QENJ01 sp029241965
QENJ01 sp029932715	GCA_029932715.1	Guaymas Basin, Gulf of California, Mexico	Hydrothermal seep	Hwang Y et al., 2023	83.8	1.03		ANME-1a	Methanophagales	Methanophagaceae			d__Archaea; p__Halobacteriota; c__Syntropharchaeia; o__Alkanophagales; f__Methanospirareceae; g__QENJ01; s__QENJ01 sp029932715
QENJ01 sp030668065	GCA_030668065.1	Laptev Sea	Methane seep	Han Y. et al. 2023	80.94	2.97		ANME-1a	Methanophagales	Methanophagaceae			d__Archaea; p__Halobacteriota; c__Syntropharchaeia; o__Alkanophagales; f__Methanospirareceae; g__QENJ01; s__QENJ01 sp030668065
QEXZ01 sp030612405	GCA_030612405.1	Scotian Basin, Atlantic ocean	Oil and gas cold seep sediment	Dong et al. 2020 and Han Y. et al. 2023	84.69	4.55		ANME-1a	Methanophagales	Methanophagaceae			d__Archaea; p__Halobacteriota; c__Syntropharchaeia; o__Alkanophagales; f__Methanospirareceae; g__QEXZ01; s__QEXZ01 sp030612405
QEXZ01 sp030621535	GCA_030621535.1	Haima seep, South China Sea	Methane seep	Han Y. et al. 2023	60.57	0.01		ANME-1a	Methanophagales	Methanophagaceae			d__Archaea; p__Halobacteriota; c__Syntropharchaeia; o__Alkanophagales; f__Methanospirareceae; g__QEXZ01; s__QEXZ01 sp030621535
QMVO01 sp025464585	GCA_025464585.1	Soria Moria Vent Field, Arctic Mid Ocean Ridge, Atlantic Ocean	White smoker chimney lower flange structure (sub-sample F3, 7-11 cm)	Ciuchcinski et al. 2024	84.1	4.25		ANME-1a	Methanophagales	Methanophagaceae			d__Archaea; p__Halobacteriota; c__Syntropharchaeia; o__Alkanophagales; f__Methanospirareceae; g__QMVO01; s__QMVO01 sp025464585
QMVO01 sp025464645	GCA_025464645.1	Loki´s Castle Vent Field, Arctic Mid Ocean Ridge, Atlantic Ocean	Low-temperature venting barite chimney base (dark grey)	Ciuchcinski et al. 2024	81.65	1.96		ANME-1a	Methanophagales	Methanophagaceae			d__Archaea; p__Halobacteriota; c__Syntropharchaeia; o__Alkanophagales; f__Methanospirareceae; g__QMVO01; s__QMVO01 sp025464645
Syntropharchaeum butanivorans	GCA_001766825.1	Guaymas Basin, Gulf of California, Mexico	Hydrothermal sediments	Laso-Pérez et al. 2016	88.89	0.98		Syntrophoarchaeum	Syntrophoarchaeales	Syntrophoarchaeaceae	Syntrophoarchaeum	Syntrophoarchaeum butanivorans	d__Archaea;p__Halobacteriota;c__Syntropharchaeia;o__Syntropharchaeales;f__Syntropharchaeaceae;g__Syntropharchaeum;s__Syntropharchaeum butanivorans
Syntropharchaeum caldarius	GCA_001766815.1	Guaymas Basin, Gulf of California, Mexico	Hydrothermal sediments	Laso-Pérez et al. 2016	96.08	0.33		Syntrophoarchaeum	Syntrophoarchaeales	Syntrophoarchaeaceae	Syntrophoarchaeum	Syntrophoarchaeum caldarius	d__Archaea;p__Halobacteriota;c__Syntropharchaeia;o__Syntropharchaeales;f__Syntropharchaeaceae;g__Syntropharchaeum_A;s__Syntropharchaeum_A caldarius
Syntropharchaeum sp026134025	GCA_026134025.1	Pescadero basin Auka vent field, Gulf California, Mexico	Hydrothermal precipitate	Laso-Pérez et al. 2023	94.77	1.63		Syntrophoarchaeum	Syntrophoarchaeales	Syntrophoarchaeaceae	Syntrophoarchaeum		d__Archaea; p__Halobacteriota; c__Syntropharchaeia; o__Syntropharchaeales; f__Syntropharchaeaceae; g__Syntropharchaeum; s__Syntropharchaeum sp026134025
Syntrophoarchaeales HyVt-185	GCA_011042965.1	Pescadero basin Auka vent field, Gulf California, Mexico	Marine hydrothermal sediment	Zhou et al. 2020	82.63	2.29		Syntrophoarchaeum	Syntrophoarchaeales	Syntrophoarchaeaceae	Syntrophoarchaeum	Syntrophoarchaeum butanivorans	d__Archaea;p__Halobacteriota;c__Syntropharchaeia;o__Syntropharchaeales;f__Syntropharchaeaceae;g__Syntropharchaeum;s__Syntropharchaeum butanivorans
Syntrophoarchaeales HyVt-386	GCA_011052865.1	Guaymas Basin, Gulf of California, Mexico	Hydrothermal sediments	Zhou et al. 2020	93.2	5.19		Syntrophoarchaeum	Syntrophoarchaeales	Syntrophoarchaeaceae	Syntrophoarchaeum	Syntrophoarchaeum butanivorans	d__Archaea;p__Halobacteriota;c__Syntropharchaeia;o__Syntropharchaeales;f__Syntropharchaeaceae;g__Syntropharchaeum;s__Syntropharchaeum butanivorans
Syntrophoarchaeales WYZ-LMO15	GCA_003601555.1	Guaymas Basin, Gulf of California, Mexico	Marine sediment sample collected at a deep sea vent site during cruise AT15-25 on Alvin dive 4460	Wang et al. 2019	93.14	2.29		Syntrophoarchaeum	Syntrophoarchaeales	Syntrophoarchaeaceae	Syntrophoarchaeum	Syntrophoarchaeum butanivorans	d__Archaea;p__Halobacteriota;c__Syntropharchaeia;o__Syntropharchaeales;f__Syntropharchaeaceae;g__Syntropharchaeum;s__Syntropharchaeum butanivorans
Syntrophoarchaeum GoM_oil	GCA_902158755.1	Atlantic ocean	Deep marine sediment	Laso-Pérez et al. 2019	37.85	0		Syntrophoarchaeum	Syntrophoarchaeales	Syntrophoarchaeaceae	Syntrophoarchaeum		d__Archaea;p__Halobacteriota;c__Syntropharchaeia;o__Syntropharchaeales;f__Syntropharchaeaceae;g__Syntropharchaeum_A;s__
WJOV01 sp016782355	GCA_016782355.1	Black Sea, Bulgaria	Brackish water	Cabello-Yeves et al. 2021	55.52	0.65		ANME-1a	Methanophagales	Methanophagaceae			d__Archaea; p__Halobacteriota; c__Syntropharchaeia; o__Alkanophagales; f__Methanospirareceae; g__WJOV01; s__WJOV01 sp016782355
WJOV01 sp025435355	GCA_025435355.1	North Sea, German Bight (Helgoland Mud Area)	Coastal marine sediment (sulfate reduction zone)	Yin X. et al. 2022	77.95	5.15		ANME-1a					d__Archaea; p__Halobacteriota; c__Syntropharchaeia; o__Alkanophagales; f__Methanospirareceae; g__WJOV01; s__WJOV01 sp025435355

### Sheet: Table S2
Table S2. List of the 31 single-copy gene markers used in the phylogenetic analysis of 105 archaeal MAGs.
Gene	COG model
Phenylalanyl_tRNA_synthetase_alpha_subunit	COG0016
Phenylalanyl_tRNA_synthetase_beta_subunit	COG0072
Ribosomal_L1	COG0081
Ribosomal_L10	COG0244
Ribosomal_L11	COG0080
Ribosomal_L14	COG0093
Ribosomal_L15e	COG0200
Ribosomal_L16	COG0197
Ribosomal_L18p	COG0256
Ribosomal_L2	COG0090
Ribosomal_L22	COG0091
Ribosomal_L24e	COG0198
Ribosomal_L3	COG0087
Ribosomal_L4	COG0088
Ribosomal_L5	COG0094
Ribosomal_L6	COG0097
Ribosomal_S10	COG0051
Ribosomal_S11	COG0100
Ribosomal_S12	COG0048
Ribosomal_S13	COG0099
Ribosomal_S15	COG0184
Ribosomal_S17	COG0186
Ribosomal_S19	COG0185
Ribosomal_S2	COG0052
Ribosomal_S3	COG0092
Ribosomal_S5	COG0098
Ribosomal_S7	COG0049
Ribosomal_S8	COG0096
Ribosomal_S9	COG0103
RNase_HII	COG0164
Signal_recognition_particle_GTPase	COG0541

### Sheet: Table S3
Table S3. Metadata for archaeal genes obtained from the study by Zeng et al.2019, including genome JGI identifiers, sequence lengths (DNA and protein), and environmental context. The “GTDB Phylum Classification” column reflects a revised phylogenetic classification based on the GTDB taxonomy made in this study.
Genome ID	Genome Name	NCBI Phylum classification	GTDB Phylum Classification	DNA Sequence Length (bp)	Amino Acid Sequence Length (aa)	Ecosystem	Ecosystem Category	Ecosystem Subtype	Ecosystem Type
2747842528	Bathyarchaeota archaeum JGI MDM2 ZSSED05-1-K9 (contamination screened)	Candidatus Bathyarchaeota	Thermoproteota	1593	530	Environmental	Aquatic	Hot (42-90C)	Thermal springs
2695421020	Candidatus Bathyarchaeota archaeon BA2	Candidatus Bathyarchaeota	Thermoproteota	1608	535	Environmental	Aquatic	Groundwater	Freshwater
2786546203	Candidatus Bathyarchaeota archaeon CG_4_8_14_3_um_filter_42_8	Candidatus Bathyarchaeota	Thermoproteota	1413	470	Environmental	Aquatic	Groundwater	Freshwater
2786546203	Candidatus Bathyarchaeota archaeon CG_4_8_14_3_um_filter_42_8	Candidatus Bathyarchaeota	Thermoproteota	1191	397	Environmental	Aquatic	Groundwater	Freshwater
2786546202	Candidatus Bathyarchaeota archaeon CG07_land_8_20_14_0_80_47_9	Candidatus Bathyarchaeota	Thermoproteota	1581	526	Environmental	Aquatic	Groundwater	Freshwater
2786546202	Candidatus Bathyarchaeota archaeon CG07_land_8_20_14_0_80_47_9	Candidatus Bathyarchaeota	Thermoproteota	1479	492	Environmental	Aquatic	Groundwater	Freshwater
2728369295	Candidatus Bathyarchaeota archaeon JdFR-04	Candidatus Bathyarchaeota	Thermoproteota	1563	520	Environmental	Aquatic	Volcanic	Marine
2728369296	Candidatus Bathyarchaeota archaeon JdFR-05	Candidatus Bathyarchaeota	Thermoproteota	1563	520	Environmental	Aquatic	Volcanic	Marine
2728369299	Candidatus Bathyarchaeota archaeon JdFR-07	Candidatus Bathyarchaeota	Thermoproteota	1503	500	Environmental	Aquatic	Volcanic	Marine
2728369300	Candidatus Bathyarchaeota archaeon JdFR-10	Candidatus Bathyarchaeota	Thermoproteota	1527	508	Environmental	Aquatic	Volcanic	Marine
2728369300	Candidatus Bathyarchaeota archaeon JdFR-10	Candidatus Bathyarchaeota	Thermoproteota	1533	510	Environmental	Aquatic	Volcanic	Marine
2728369323	Candidatus Bathyarchaeota archaeon JdFR-11	Candidatus Bathyarchaeota	Thermoproteota	1527	508	Environmental	Aquatic	Volcanic	Marine
2728369323	Candidatus Bathyarchaeota archaeon JdFR-11	Candidatus Bathyarchaeota	Thermoproteota	1533	510	Environmental	Aquatic	Volcanic	Marine
2708742549	Candidatus Bathyarchaeota archaeon RBG_13_46_16b	Candidatus Bathyarchaeota	Thermoproteota	1605	534	Environmental	Terrestrial	Unclassified	Soil
2708742549	Candidatus Bathyarchaeota archaeon RBG_13_46_16b	Candidatus Bathyarchaeota	Thermoproteota	1353	450	Environmental	Terrestrial	Unclassified	Soil
2718217669	Unclassified Bathyarchaeota JZ bin_14	Candidatus Bathyarchaeota	Thermoproteota	1596	531	Environmental	Aquatic	Hot (42-90C)	Thermal springs
2718217670	Unclassified Bathyarchaeota JZ bin_23	Candidatus Bathyarchaeota	Thermoproteota	1473	490	Environmental	Aquatic	Hot (42-90C)	Thermal springs
2718217670	Unclassified Bathyarchaeota JZ bin_23	Candidatus Bathyarchaeota	Thermoproteota	1584	527	Environmental	Aquatic	Hot (42-90C)	Thermal springs
2718217671	Unclassified Bathyarchaeota JZ bin_32	Candidatus Bathyarchaeota	Thermoproteota	1584	527	Environmental	Aquatic	Hot (42-90C)	Thermal springs
2718217672	Unclassified Bathyarchaeota JZ bin_36.1	Candidatus Bathyarchaeota	Thermoproteota	1599	532	Environmental	Aquatic	Hot (42-90C)	Thermal springs
2718217672	Unclassified Bathyarchaeota JZ bin_36.1	Candidatus Bathyarchaeota	Thermoproteota	1584	527	Environmental	Aquatic	Hot (42-90C)	Thermal springs
2718217673	Unclassified Bathyarchaeota JZ bin_36.2	Candidatus Bathyarchaeota	Thermoproteota	1629	542	Environmental	Aquatic	Hot (42-90C)	Thermal springs
2718217674	Unclassified Bathyarchaeota JZ bin_36.3	Candidatus Bathyarchaeota	Thermoproteota	1584	527	Environmental	Aquatic	Hot (42-90C)	Thermal springs
2728369726	Unclassified Bathyarchaeota JZ bin_7 (updated)	Candidatus Bathyarchaeota	Thermoproteota	1473	490	Environmental	Aquatic	Hot (42-90C)	Thermal springs
2814122936	unclassified Candidatus Bathyarchaeot BinDmb219	Candidatus Bathyarchaeota	Thermoproteota	1356	452	Engineered	Bioreactor	Unclassified	Anaerobic
2814122936	unclassified Candidatus Bathyarchaeot BinDmb219	Candidatus Bathyarchaeota	Thermoproteota	1602	533	Engineered	Bioreactor	Unclassified	Anaerobic
2770939339	unclassified Candidatus Bathyarchaeota Obs2_genome_010 Obs2_genome_010	Candidatus Bathyarchaeota	Thermoproteota	1539	512	Environmental	Aquatic	Hot (42-90C)	Thermal springs
2770939339	unclassified Candidatus Bathyarchaeota Obs2_genome_010 Obs2_genome_010	Candidatus Bathyarchaeota	Thermoproteota	1539	512	Environmental	Aquatic	Hot (42-90C)	Thermal springs
2770939371	unclassified Candidatus Bathyarchaeota Obs3_genome_042 Obs3_genome_042	Candidatus Bathyarchaeota	Thermoproteota	1539	512	Environmental	Aquatic	Hot (42-90C)	Thermal springs
2770939371	unclassified Candidatus Bathyarchaeota Obs3_genome_042 Obs3_genome_042	Candidatus Bathyarchaeota	Thermoproteota	1539	512	Environmental	Aquatic	Hot (42-90C)	Thermal springs
2504756013	Geoarchaeota archaeon OSPB-1	Candidatus Geoarchaeota	Thermoproteota	1587	528	Engineered	Modeled	Unclassified	Unclassified
2504756013	Geoarchaeota archaeon OSPB-1	Candidatus Geoarchaeota	Thermoproteota	1626	541	Engineered	Modeled	Unclassified	Unclassified
2551306704	Geoarchaeota NAG1 GT1 r03	Candidatus Geoarchaeota	Thermoproteota	1626	541	Engineered	Modeled	Unclassified	Unclassified
2551306704	Geoarchaeota NAG1 GT1 r03	Candidatus Geoarchaeota	Thermoproteota	1587	528	Engineered	Modeled	Unclassified	Unclassified
2770939350	unclassified Candidatus Geoarchaeota Obs2_genome_021 Obs2_genome_021	Candidatus Geoarchaeota	Thermoproteota	1476	492	Environmental	Aquatic	Hot (42-90C)	Thermal springs
2770939350	unclassified Candidatus Geoarchaeota Obs2_genome_021 Obs2_genome_021	Candidatus Geoarchaeota	Thermoproteota	1476	492	Environmental	Aquatic	Hot (42-90C)	Thermal springs
2770939375	unclassified Candidatus Geoarchaeota Obs3_genome_046 Obs3_genome_046	Candidatus Geoarchaeota	Thermoproteota	1524	507	Environmental	Aquatic	Hot (42-90C)	Thermal springs
2770939375	unclassified Candidatus Geoarchaeota Obs3_genome_046 Obs3_genome_046	Candidatus Geoarchaeota	Thermoproteota	1524	507	Environmental	Aquatic	Hot (42-90C)	Thermal springs
2770939375	unclassified Candidatus Geoarchaeota Obs3_genome_046 Obs3_genome_046	Candidatus Geoarchaeota	Thermoproteota	1545	514	Environmental	Aquatic	Hot (42-90C)	Thermal springs
2770939375	unclassified Candidatus Geoarchaeota Obs3_genome_046 Obs3_genome_046	Candidatus Geoarchaeota	Thermoproteota	1545	514	Environmental	Aquatic	Hot (42-90C)	Thermal springs
641522611	Candidatus Korarchaeum cryptofilum OPF8	Candidatus Korarchaeota	Korarchaeota	1470	489	Environmental	Aquatic	Unclassified	Thermal springs
2757320680	Candidatus Mancarchaeum acidiphilum Mia14	Candidatus Micrarchaeota	Micrarchaeota	1683	560	Environmental	Aquatic	Groundwater	Freshwater
2698536777	Micrarchaeota archaeon_ARMAN-1	Candidatus Micrarchaeota	Micrarchaeota	1686	561	Engineered	Wastewater	Mine water	Industrial wastewater
2698536753	Micrarchaeota archaeon_FK.AMD.2010.bin.7	Candidatus Micrarchaeota	Micrarchaeota	1680	559	Engineered	Wastewater	Mine water	Industrial wastewater
2698536757	Micrarchaeota archaeon_FK.AMD.2014.bin.115	Candidatus Micrarchaeota	Micrarchaeota	1569	522	Engineered	Wastewater	Mine water	Industrial wastewater
2698536759	Micrarchaeota archaeon_FK.AMD.2014.bin.20	Candidatus Micrarchaeota	Micrarchaeota	1680	559	Engineered	Wastewater	Mine water	Industrial wastewater
2698536760	Micrarchaeota archaeon_FK.AMD.2014.bin.36	Candidatus Micrarchaeota	Micrarchaeota	1686	561	Engineered	Wastewater	Mine water	Industrial wastewater
2698536761	Micrarchaeota archaeon_FK.AMD.2014.bin.40	Candidatus Micrarchaeota	Micrarchaeota	1683	560	Engineered	Wastewater	Mine water	Industrial wastewater
2698536763	Micrarchaeota archaeon_FK.AMD.2014.bin.50	Candidatus Micrarchaeota	Micrarchaeota	1689	562	Engineered	Wastewater	Mine water	Industrial wastewater
2698536762	Micrarchaeota archaeon_FK.AMD.2014.bin.52	Candidatus Micrarchaeota	Micrarchaeota	1686	561	Engineered	Wastewater	Mine water	Industrial wastewater
2698536764	Micrarchaeota archaeon_FK.AMD.2014.bin.73	Candidatus Micrarchaeota	Micrarchaeota	1689	562	Engineered	Wastewater	Mine water	Industrial wastewater
2698536767	Micrarchaeota archaeon_FK.AMD.2014.bin.97	Candidatus Micrarchaeota	Micrarchaeota	1476	491	Engineered	Wastewater	Mine water	Industrial wastewater
2698536770	Micrarchaeota archaeon_FK.Sedi.bin.12.4	Candidatus Micrarchaeota	Micrarchaeota	1476	491	Engineered	Wastewater	Mine water	Industrial wastewater
2698536768	Micrarchaeota archaeon_FK.Sedi.bin.28	Candidatus Micrarchaeota	Micrarchaeota	1695	564	Engineered	Wastewater	Mine water	Industrial wastewater
2698536769	Micrarchaeota archaeon_FK.Sedi.bin.35	Candidatus Micrarchaeota	Micrarchaeota	1683	560	Engineered	Wastewater	Mine water	Industrial wastewater
2698536775	Micrarchaeota archaeon_Me.Endo.bin.1	Candidatus Micrarchaeota	Micrarchaeota	1686	561	Engineered	Wastewater	Mine water	Industrial wastewater
2698536772	Micrarchaeota archaeon_TC.Endo.bin.11	Candidatus Micrarchaeota	Micrarchaeota	1677	558	Engineered	Wastewater	Mine water	Industrial wastewater
2698536771	Micrarchaeota archaeon_TC.Endo.bin.6	Candidatus Micrarchaeota	Micrarchaeota	1686	561	Engineered	Wastewater	Mine water	Industrial wastewater
2698536776	Micrarchaeota archaeon_YNP.OP.bin.241	Candidatus Micrarchaeota	Micrarchaeota	1686	561	Engineered	Wastewater	Mine water	Industrial wastewater
2740891986	Candidatus Odinarchaeota archaeon LCB_4	Candidatus Odinarchaeota	Asgardarchaeota	1491	496	Environmental	Aquatic	Sediment	Thermal springs
2740891986	Candidatus Odinarchaeota archaeon LCB_4	Candidatus Odinarchaeota	Asgardarchaeota	1542	513	Environmental	Aquatic	Sediment	Thermal springs
2740891986	Candidatus Odinarchaeota archaeon LCB_4	Candidatus Odinarchaeota	Asgardarchaeota	1587	528	Environmental	Aquatic	Sediment	Thermal springs
2740891986	Candidatus Odinarchaeota archaeon LCB_4	Candidatus Odinarchaeota	Asgardarchaeota	1602	533	Environmental	Aquatic	Sediment	Thermal springs
2700988736	Candidatus Methanomethylicus mesodigestum V2	Candidatus Verstraetearchaeota	Thermoproteota	1566	521	Engineered	Bioreactor	Unclassified	Anaerobic
2700988736	Candidatus Methanomethylicus mesodigestum V2	Candidatus Verstraetearchaeota	Thermoproteota	1620	539	Engineered	Bioreactor	Unclassified	Anaerobic
2811994916	unclassified Candidatus Verstraetearchaeota BinDm130	Candidatus Verstraetearchaeota	Thermoproteota	1566	521	Engineered	Bioreactor	Unclassified	Anaerobic
2811994916	unclassified Candidatus Verstraetearchaeota BinDm130	Candidatus Verstraetearchaeota	Thermoproteota	1620	539	Engineered	Bioreactor	Unclassified	Anaerobic
650716001	Acidianus hospitalis W1	Crenarchaeota	Thermoproteota	1578	525	_	_	_	_
650716001	Acidianus hospitalis W1	Crenarchaeota	Thermoproteota	1512	503	_	_	_	_
2740892001	Acidianus manzaensis YN-25	Crenarchaeota	Thermoproteota	1509	502	Environmental	Aquatic	_	Thermal springs
2740892001	Acidianus manzaensis YN-25	Crenarchaeota	Thermoproteota	1581	526	Environmental	Aquatic	_	Thermal springs
2690315630	Acidianus sp. DS-80	Crenarchaeota	Thermoproteota	1578	525	Environmental	Aquatic	Hot (42-90C)	Thermal springs
2690315630	Acidianus sp. DS-80	Crenarchaeota	Thermoproteota	1512	503	Environmental	Aquatic	Hot (42-90C)	Thermal springs
648028003	Acidilobus saccharovorans 345-15	Crenarchaeota	Thermoproteota	1611	536	Environmental	Aquatic	Unclassified	Thermal springs
648028003	Acidilobus saccharovorans 345-15	Crenarchaeota	Thermoproteota	1497	498	Environmental	Aquatic	Unclassified	Thermal springs
2770939389	Acidilobus sp. Obs4_genome_060 Obs4_genome_060	Crenarchaeota	Thermoproteota	1611	536	Environmental	Aquatic	Hot (42-90C)	Thermal springs
2770939389	Acidilobus sp. Obs4_genome_060 Obs4_genome_060	Crenarchaeota	Thermoproteota	1611	536	Environmental	Aquatic	Hot (42-90C)	Thermal springs
2770939426	Acidilobus sp. Obs6_genome_097 Obs6_genome_097	Crenarchaeota	Thermoproteota	1512	503	Environmental	Aquatic	Hot (42-90C)	Thermal springs
2770939426	Acidilobus sp. Obs6_genome_097 Obs6_genome_097	Crenarchaeota	Thermoproteota	1512	503	Environmental	Aquatic	Hot (42-90C)	Thermal springs
2770939426	Acidilobus sp. Obs6_genome_097 Obs6_genome_097	Crenarchaeota	Thermoproteota	1611	536	Environmental	Aquatic	Hot (42-90C)	Thermal springs
2770939426	Acidilobus sp. Obs6_genome_097 Obs6_genome_097	Crenarchaeota	Thermoproteota	1611	536	Environmental	Aquatic	Hot (42-90C)	Thermal springs
2504136013	Acidilobus sulfurireducens sp. nov.	Crenarchaeota	Thermoproteota	1437	478	_	_	_	_
2504136013	Acidilobus sulfurireducens sp. nov.	Crenarchaeota	Thermoproteota	1617	538	_	_	_	_
2504136013	Acidilobus sulfurireducens sp. nov.	Crenarchaeota	Thermoproteota	1611	536	_	_	_	_
2522125037	Acidilobus-DT1-r01	Crenarchaeota	Thermoproteota	1515	504	Environmental	Aquatic	Unclassified	Thermal springs
2522125037	Acidilobus-DT1-r01	Crenarchaeota	Thermoproteota	1602	533	Environmental	Aquatic	Unclassified	Thermal springs
2588254065	Aramenus sulfurataquae AZ1	Crenarchaeota	Thermoproteota	1578	525	Engineered	Modeled	Unclassified	Unclassified
2588254065	Aramenus sulfurataquae AZ1	Crenarchaeota	Thermoproteota	1509	502	Engineered	Modeled	Unclassified	Unclassified
2510065009	Caldisphaera lagunensis DSM 15908	Crenarchaeota	Thermoproteota	1587	528	Environmental	Aquatic	Unclassified	Thermal springs
2510065009	Caldisphaera lagunensis DSM 15908	Crenarchaeota	Thermoproteota	1557	518	Environmental	Aquatic	Unclassified	Thermal springs
2770939439	Caldisphaera sp Obs6_genome_110 Obs6_genome_110	Crenarchaeota	Thermoproteota	1599	532	Environmental	Aquatic	Hot (42-90C)	Thermal springs
2770939439	Caldisphaera sp Obs6_genome_110 Obs6_genome_110	Crenarchaeota	Thermoproteota	1560	519	Environmental	Aquatic	Hot (42-90C)	Thermal springs
2770939439	Caldisphaera sp Obs6_genome_110 Obs6_genome_110	Crenarchaeota	Thermoproteota	1560	519	Environmental	Aquatic	Hot (42-90C)	Thermal springs
2770939439	Caldisphaera sp Obs6_genome_110 Obs6_genome_110	Crenarchaeota	Thermoproteota	1599	532	Environmental	Aquatic	Hot (42-90C)	Thermal springs
2770939432	Caldisphaera sp. Obs6_genome_103 Obs6_genome_103	Crenarchaeota	Thermoproteota	1560	519	Environmental	Aquatic	Hot (42-90C)	Thermal springs
2770939432	Caldisphaera sp. Obs6_genome_103 Obs6_genome_103	Crenarchaeota	Thermoproteota	1560	519	Environmental	Aquatic	Hot (42-90C)	Thermal springs
641228483	Caldivirga maquilingensis IC-167	Crenarchaeota	Thermoproteota	1641	546	Environmental	Aquatic	Unclassified	Thermal springs
641228483	Caldivirga maquilingensis IC-167	Crenarchaeota	Thermoproteota	1647	548	Environmental	Aquatic	Unclassified	Thermal springs
2770939356	Caldivirga sp. Obs2_genome_027 Obs2_genome_027	Crenarchaeota	Thermoproteota	1644	547	Environmental	Aquatic	Hot (42-90C)	Thermal springs
2770939402	Caldivirga sp. Obs4_genome_073 Obs4_genome_073	Crenarchaeota	Thermoproteota	1662	553	Environmental	Aquatic	Hot (42-90C)	Thermal springs
2574180086	Candidatus Acidianus copahuensis ALE1	Crenarchaeota	Thermoproteota	1470	489	_	_	_	_
2574180086	Candidatus Acidianus copahuensis ALE1	Crenarchaeota	Thermoproteota	1590	529	_	_	_	_
2264867021	Crenarchaeota archaeon SCGC AAA261-C22 (unscreened)	Crenarchaeota	Thermoproteota	1290	430	_	_	_	_
2264867023	Crenarchaeota archaeon SCGC AAA261-F05 (unscreened)	Crenarchaeota	Thermoproteota	1251	417	Environmental	Terrestrial	_	_
2264867025	Crenarchaeota archaeon SCGC AAA261-G18 (unscreened)	Crenarchaeota	Thermoproteota	1587	528	_	_	_	_
2264867026	Crenarchaeota archaeon SCGC AAA261-L22 (unscreened)	Crenarchaeota	Thermoproteota	1626	541	_	_	_	_
2264867019	Crenarchaeota archaeon SCGC AAA261-N13 (unscreened)	Crenarchaeota	Thermoproteota	1587	528	Environmental	Terrestrial	Unclassified	Soil
2264867018	Crenarchaeota archaeon SCGC AAA261-N23 (unscreened)	Crenarchaeota	Thermoproteota	1626	541	_	_	_	_
2264867001	Crenarchaeota archaeon SCGC AAA471-B05 (contamination screened)	Crenarchaeota	Thermoproteota	1626	541	Environmental	Aquatic	Hot (42-90C)	Thermal springs
2527291513	Crenarchaeota archaeon SCGC AAA471-B05 (contamination screened)	Crenarchaeota	Thermoproteota	1626	541	Environmental	Aquatic	Hot (42-90C)	Thermal springs
2264867002	Crenarchaeota archaeon SCGC AAA471-B23 (contamination screened)	Crenarchaeota	Thermoproteota	1626	541	Environmental	Aquatic	Hot (42-90C)	Thermal springs
2264867003	Crenarchaeota archaeon SCGC AAA471-C03 (contamination screened)	Crenarchaeota	Thermoproteota	1353	450	Environmental	Aquatic	Hot (42-90C)	Thermal springs
2264867000	Crenarchaeota archaeon SCGC AAA471-O08 (contamination screened)	Crenarchaeota	Thermoproteota	1626	541	Environmental	Aquatic	Hot (42-90C)	Thermal springs
2654587960	Crenarchaeota group-6 archaeon AD8-1	Crenarchaeota	Thermoproteota	1569	522	Environmental	Aquatic	Oceanic	Marine
2654587960	Crenarchaeota group-6 archaeon AD8-1	Crenarchaeota	Thermoproteota	1467	488	Environmental	Aquatic	Oceanic	Marine
2503044005	Desulfurococcales archaeon	Crenarchaeota	Thermoproteota	1515	504	_	_	_	_
2503044003	Desulfurococcales archaeon	Crenarchaeota	Thermoproteota	1515	504	_	_	_	_
2503044003	Desulfurococcales archaeon	Crenarchaeota	Thermoproteota	1602	533	_	_	_	_
2503044002	Desulfurococcales archaeon	Crenarchaeota	Thermoproteota	1602	533	Environmental	Aquatic	Unclassified	Thermal springs
2503044004	Desulfurococcales archaeon	Crenarchaeota	Thermoproteota	1515	504	_	_	_	_
2503044005	Desulfurococcales archaeon	Crenarchaeota	Thermoproteota	1602	533	_	_	_	_
2503044004	Desulfurococcales archaeon	Crenarchaeota	Thermoproteota	1602	533	_	_	_	_
2503044002	Desulfurococcales archaeon	Crenarchaeota	Thermoproteota	1515	504	Environmental	Aquatic	Unclassified	Thermal springs
2516143104	Desulfurococcus amylolyticus DSM 3822	Crenarchaeota	Thermoproteota	1518	505	Environmental	Aquatic	Unclassified	Thermal springs
2513020047	Desulfurococcus fermentans Z-1312, DSM 16532	Crenarchaeota	Thermoproteota	1518	505	Environmental	Aquatic	Unclassified	Thermal springs
643348540	Desulfurococcus kamchatkensis 1221n	Crenarchaeota	Thermoproteota	1518	505	Environmental	Aquatic	Sediment	Freshwater
2513237118	Desulfurococcus mobilis DSM 2161	Crenarchaeota	Thermoproteota	1482	493	Environmental	Terrestrial	Unclassified	Volcanic
649633040	Desulfurococcus mucosus 07/1, DSM 2162	Crenarchaeota	Thermoproteota	1482	493	Environmental	Terrestrial	Unclassified	Volcanic
2721755427	Desulfurococcus sp. DRTY7 bin_22	Crenarchaeota	Thermoproteota	1518	505	Environmental	Aquatic	Hot (42-90C)	Thermal springs
2513237177	Fervidicoccus fontis Kam940	Crenarchaeota	Thermoproteota	1461	486	Environmental	Aquatic	Unclassified	Thermal springs
640069314	Hyperthermus butylicus DSM 5456	Crenarchaeota	Thermoproteota	1524	507	Environmental	Aquatic	Unclassified	Marine
648028035	Ignisphaera aggregans AQ1.S1, DSM 17230	Crenarchaeota	Thermoproteota	1572	523	Environmental	Aquatic	Unclassified	Thermal springs
2505679052	Ignisphaera sp.	Crenarchaeota	Thermoproteota	1587	528	Environmental	Aquatic	Unclassified	Thermal springs
2505679052	Ignisphaera sp.	Crenarchaeota	Thermoproteota	1575	524	Environmental	Aquatic	Unclassified	Thermal springs
2558309099	Uncultured Crenarchaeota	Crenarchaeota	Unclassified archaeal bins	1749	582	Engineered	Modeled	Unclassified	Unclassified
2574179750	Uncultured Crenarchaeota C2	Crenarchaeota	Unclassified archaeal bins	1446	481	Engineered	Modeled	Unclassified	Unclassified
2574179750	Uncultured Crenarchaeota C2	Crenarchaeota	Unclassified archaeal bins	1317	439	Engineered	Modeled	Unclassified	Unclassified
2574179750	Uncultured Crenarchaeota C2	Crenarchaeota	Unclassified archaeal bins	1491	496	Engineered	Modeled	Unclassified	Unclassified
2636415725	uncultured crenarchaeote	Crenarchaeota	Unclassified archaeal bins	1209	402	Engineered	Modeled	Unclassified	Unclassified
2636415725	uncultured crenarchaeote	Crenarchaeota	Unclassified archaeal bins	1725	574	Engineered	Modeled	Unclassified	Unclassified
2636415725	uncultured crenarchaeote	Crenarchaeota	Unclassified archaeal bins	1410	470	Engineered	Modeled	Unclassified	Unclassified
2636415725	uncultured crenarchaeote	Crenarchaeota	Unclassified archaeal bins	1635	544	Engineered	Modeled	Unclassified	Unclassified
2636415725	uncultured crenarchaeote	Crenarchaeota	Unclassified archaeal bins	1725	574	Engineered	Modeled	Unclassified	Unclassified
2636415725	uncultured crenarchaeote	Crenarchaeota	Unclassified archaeal bins	1233	410	Engineered	Modeled	Unclassified	Unclassified
650716051	Metallosphaera cuprina Ar-4	Crenarchaeota	Thermoproteota	1473	490	Environmental	Aquatic	Unclassified	Thermal springs
650716051	Metallosphaera cuprina Ar-4	Crenarchaeota	Thermoproteota	1512	503	Environmental	Aquatic	Unclassified	Thermal springs
2681813025	Metallosphaera hakonensis JCM 8857	Crenarchaeota	Thermoproteota	1530	509	_	_	_	_
2681813025	Metallosphaera hakonensis JCM 8857	Crenarchaeota	Thermoproteota	1593	530	_	_	_	_
2522125033	Metallosphaera My-r02	Crenarchaeota	Thermoproteota	1512	503	Engineered	Modeled	Unclassified	Unclassified
2522125033	Metallosphaera My-r02	Crenarchaeota	Thermoproteota	1599	532	Engineered	Modeled	Unclassified	Unclassified
2609460254	Metallosphaera sedula	Crenarchaeota	Thermoproteota	1512	503	_	_	_	_
2609460254	Metallosphaera sedula	Crenarchaeota	Thermoproteota	1593	530	_	_	_	_
2645728044	Metallosphaera sedula ARS120-1	Crenarchaeota	Thermoproteota	1593	530	_	_	_	_
2645728044	Metallosphaera sedula ARS120-1	Crenarchaeota	Thermoproteota	1512	503	_	_	_	_
2645727535	Metallosphaera sedula ARS120-2	Crenarchaeota	Thermoproteota	1512	503	_	_	_	_
2645727535	Metallosphaera sedula ARS120-2	Crenarchaeota	Thermoproteota	1593	530	_	_	_	_
2718217701	Metallosphaera sedula ARS50-1	Crenarchaeota	Thermoproteota	1512	503	_	_	_	_
2718217701	Metallosphaera sedula ARS50-1	Crenarchaeota	Thermoproteota	1593	530	_	_	_	_
2648501265	Metallosphaera sedula ARS50-2	Crenarchaeota	Thermoproteota	1512	503	_	_	_	_
2648501265	Metallosphaera sedula ARS50-2	Crenarchaeota	Thermoproteota	1593	530	_	_	_	_
640427120	Metallosphaera sedula DSM 5348	Crenarchaeota	Thermoproteota	1512	503	Environmental	Aquatic	Unclassified	Thermal springs
640427120	Metallosphaera sedula DSM 5348	Crenarchaeota	Thermoproteota	1593	530	Environmental	Aquatic	Unclassified	Thermal springs
2651869712	Metallosphaera sedula SARC-M1	Crenarchaeota	Thermoproteota	1512	503	_	_	_	_
2651869712	Metallosphaera sedula SARC-M1	Crenarchaeota	Thermoproteota	1593	530	_	_	_	_
2770939346	Metallosphaera sp. Obs2_genome_017 Obs2_genome_017	Crenarchaeota	Thermoproteota	1512	503	Environmental	Aquatic	Hot (42-90C)	Thermal springs
2770939346	Metallosphaera sp. Obs2_genome_017 Obs2_genome_017	Crenarchaeota	Thermoproteota	1512	503	Environmental	Aquatic	Hot (42-90C)	Thermal springs
2770939404	Metallosphaera sp. Obs4_genome_075 Obs4_genome_075	Crenarchaeota	Thermoproteota	1512	503	Environmental	Aquatic	Hot (42-90C)	Thermal springs
2770939404	Metallosphaera sp. Obs4_genome_075 Obs4_genome_075	Crenarchaeota	Thermoproteota	1512	503	Environmental	Aquatic	Hot (42-90C)	Thermal springs
2770939428	Metallosphaera sp. Obs6_genome_099 Obs6_genome_099	Crenarchaeota	Thermoproteota	1512	503	Environmental	Aquatic	Hot (42-90C)	Thermal springs
2770939428	Metallosphaera sp. Obs6_genome_099 Obs6_genome_099	Crenarchaeota	Thermoproteota	1512	503	Environmental	Aquatic	Hot (42-90C)	Thermal springs
2770939428	Metallosphaera sp. Obs6_genome_099 Obs6_genome_099	Crenarchaeota	Thermoproteota	1599	532	Environmental	Aquatic	Hot (42-90C)	Thermal springs
2770939428	Metallosphaera sp. Obs6_genome_099 Obs6_genome_099	Crenarchaeota	Thermoproteota	1599	532	Environmental	Aquatic	Hot (42-90C)	Thermal springs
2508501049	Metallosphaera yellowstonensis MK1	Crenarchaeota	Thermoproteota	1512	503	Environmental	Aquatic	Unclassified	Thermal springs
2508501049	Metallosphaera yellowstonensis MK1	Crenarchaeota	Thermoproteota	1599	532	Environmental	Aquatic	Unclassified	Thermal springs
2551306706	Metallosphaera yellowstonensis r05	Crenarchaeota	Thermoproteota	1512	503	Engineered	Modeled	Unclassified	Unclassified
2551306703	Metallosphaera yellowstonensis r06	Crenarchaeota	Thermoproteota	1512	503	Engineered	Modeled	Unclassified	Unclassified
638154513	Pyrobaculum aerophilum IM2	Crenarchaeota	Thermoproteota	1599	532	Environmental	Aquatic	Hydrothermal vents	Marine
640427135	Pyrobaculum arsenaticum PZ6, DSM 13514	Crenarchaeota	Thermoproteota	1599	532	Environmental	Aquatic	Unclassified	Thermal springs
640069326	Pyrobaculum calidifontis JCM 11548	Crenarchaeota	Thermoproteota	1593	530	Environmental	Aquatic	Unclassified	Thermal springs
2511231117	Pyrobaculum ferrireducens 1860	Crenarchaeota	Thermoproteota	1599	532	Environmental	Aquatic	Lentic	Freshwater
639633053	Pyrobaculum islandicum DSM 4184	Crenarchaeota	Thermoproteota	1596	531	Engineered	Wastewater	Unclassified	Industrial wastewater
641522657	Pyrobaculum neutrophilum V24Sta	Crenarchaeota	Thermoproteota	1596	531	Environmental	Aquatic	Unclassified	Thermal springs
2512047039	Pyrobaculum oguniense TE7, DSM 13380	Crenarchaeota	Thermoproteota	1599	532	Environmental	Aquatic	Unclassified	Thermal springs
2728369738	Pyrobaculum sp. GMQ bins_6	Crenarchaeota	Thermoproteota	1599	532	Environmental	Aquatic	Hot (42-90C)	Thermal springs
2770939369	Pyrobaculum sp. Obs3_genome_040 Obs3_genome_040	Crenarchaeota	Thermoproteota	1599	532	Environmental	Aquatic	Hot (42-90C)	Thermal springs
2770939369	Pyrobaculum sp. Obs3_genome_040 Obs3_genome_040	Crenarchaeota	Thermoproteota	1599	532	Environmental	Aquatic	Hot (42-90C)	Thermal springs
2636415462	Pyrobaculum sp. WP30	Crenarchaeota	Thermoproteota	1599	532	Environmental	Aquatic	Unclassified	Thermal springs
2522572148	Pyrobaculum yellowstonensis str-WP30	Crenarchaeota	Thermoproteota	1599	532	Environmental	Aquatic	Unclassified	Thermal springs
2512047027	Pyrobaculum yellowstonensis WP30	Crenarchaeota	Thermoproteota	1599	532	Environmental	Aquatic	Unclassified	Thermal springs
2728369542	Pyrodictium occultum PL-19 1	Crenarchaeota	Thermoproteota	1512	503	_	_	_	_
2505679005	Pyrolobus fumarii 1A, DSM 11204	Crenarchaeota	Thermoproteota	1614	537	Environmental	Aquatic	Hydrothermal vents	Marine
649990020	Saccharolobus solfataricus 98/2	Crenarchaeota	Thermoproteota	1491	496	Environmental	Aquatic	Unclassified	Thermal springs
646862347	Saccharolobus solfataricus 98/2	Crenarchaeota	Thermoproteota	1512	503	Environmental	Aquatic	Unclassified	Thermal springs
646862347	Saccharolobus solfataricus 98/2	Crenarchaeota	Thermoproteota	1587	528	Environmental	Aquatic	Unclassified	Thermal springs
649990020	Saccharolobus solfataricus 98/2	Crenarchaeota	Thermoproteota	1521	506	Environmental	Aquatic	Unclassified	Thermal springs
646862347	Saccharolobus solfataricus 98/2	Crenarchaeota	Thermoproteota	1509	502	Environmental	Aquatic	Unclassified	Thermal springs
649990020	Saccharolobus solfataricus 98/2	Crenarchaeota	Thermoproteota	1626	541	Environmental	Aquatic	Unclassified	Thermal springs
2636415484	Saccharolobus solfataricus 98/2 SULC	Crenarchaeota	Thermoproteota	1491	496	_	_	_	_
2636415484	Saccharolobus solfataricus 98/2 SULC	Crenarchaeota	Thermoproteota	1512	503	_	_	_	_
2636415484	Saccharolobus solfataricus 98/2 SULC	Crenarchaeota	Thermoproteota	1626	541	_	_	_	_
2728369541	Saccharolobus solfataricus P1	Crenarchaeota	Thermoproteota	1626	541	_	_	_	_
2728369541	Saccharolobus solfataricus P1	Crenarchaeota	Thermoproteota	1491	496	_	_	_	_
2728369541	Saccharolobus solfataricus P1	Crenarchaeota	Thermoproteota	1512	503	_	_	_	_
638154518	Saccharolobus solfataricus P2	Crenarchaeota	Thermoproteota	1587	528	Environmental	Aquatic	Unclassified	Thermal springs
638154518	Saccharolobus solfataricus P2	Crenarchaeota	Thermoproteota	1521	506	Environmental	Aquatic	Unclassified	Thermal springs
638154518	Saccharolobus solfataricus P2	Crenarchaeota	Thermoproteota	1509	502	Environmental	Aquatic	Unclassified	Thermal springs
2648501262	Saccharolobus solfataricus SULA	Crenarchaeota	Thermoproteota	1626	541	_	_	_	_
2648501262	Saccharolobus solfataricus SULA	Crenarchaeota	Thermoproteota	1512	503	_	_	_	_
2648501262	Saccharolobus solfataricus SULA	Crenarchaeota	Thermoproteota	1491	496	_	_	_	_
2636415580	Saccharolobus solfataricus SULB	Crenarchaeota	Thermoproteota	1491	496	_	_	_	_
2636415580	Saccharolobus solfataricus SULB	Crenarchaeota	Thermoproteota	1512	503	_	_	_	_
2636415580	Saccharolobus solfataricus SULB	Crenarchaeota	Thermoproteota	1626	541	_	_	_	_
646564573	Staphylothermus hellenicus P8, DSM 12710	Crenarchaeota	Thermoproteota	1524	507	Environmental	Aquatic	Hydrothermal vents	Marine
640069332	Staphylothermus marinus F1, DSM 3639	Crenarchaeota	Thermoproteota	1524	507	Environmental	Aquatic	Hydrothermal vents	Marine
2524614637	Sulfolobales archaeon Acd1	Crenarchaeota	Thermoproteota	1515	504	_	_	_	_
2551306705	Sulfolobales MK5 r01	Crenarchaeota	Thermoproteota	1509	502	Engineered	Modeled	Unclassified	Unclassified
2551306705	Sulfolobales MK5 r01	Crenarchaeota	Thermoproteota	1476	491	Engineered	Modeled	Unclassified	Unclassified
2514885038	Sulfolobales sp. HSU1	Crenarchaeota	Thermoproteota	1617	538	Environmental	Aquatic	Unclassified	Thermal springs
2514885038	Sulfolobales sp. HSU1	Crenarchaeota	Thermoproteota	1509	502	Environmental	Aquatic	Unclassified	Thermal springs
2514885038	Sulfolobales sp. HSU1	Crenarchaeota	Thermoproteota	1590	529	Environmental	Aquatic	Unclassified	Thermal springs
2551306707	Sulfolobales ST1-r02	Crenarchaeota	Thermoproteota	1410	469	Engineered	Modeled	Unclassified	Unclassified
2522572137	Sulfolobales-MK5-r02	Crenarchaeota	Thermoproteota	1476	491	Engineered	Modeled	Unclassified	Unclassified
2522572137	Sulfolobales-MK5-r02	Crenarchaeota	Thermoproteota	1509	502	Engineered	Modeled	Unclassified	Unclassified
2522572138	Sulfolobales-Si-r01	Crenarchaeota	Thermoproteota	1626	541	Engineered	Modeled	Unclassified	Unclassified
2522572138	Sulfolobales-Si-r01	Crenarchaeota	Thermoproteota	1512	503	Engineered	Modeled	Unclassified	Unclassified
2522572136	Sulfolobales-str-MK5	Crenarchaeota	Thermoproteota	1509	502	_	_	_	_
2522572136	Sulfolobales-str-MK5	Crenarchaeota	Thermoproteota	1590	529	_	_	_	_
2522125034	Sulfolobales-Type-1-ST1-r01	Crenarchaeota	Thermoproteota	1515	504	Engineered	Modeled	Unclassified	Unclassified
2522125035	Sulfolobales-Type-2-ST2-r01	Crenarchaeota	Thermoproteota	1515	504	Engineered	Modeled	Unclassified	Unclassified
2522125036	Sulfolobales-Type-2-ST2-r02	Crenarchaeota	Thermoproteota	1515	504	Environmental	Aquatic	Unclassified	Thermal springs
638154517	Sulfolobus acidocaldarius 98-3, DSM 639	Crenarchaeota	Thermoproteota	1470	489	Environmental	Aquatic	Unclassified	Thermal springs
638154517	Sulfolobus acidocaldarius 98-3, DSM 639	Crenarchaeota	Thermoproteota	1587	528	Environmental	Aquatic	Unclassified	Thermal springs
2675903548	Sulfolobus acidocaldarius GG12-C01-01	Crenarchaeota	Thermoproteota	1470	489	_	_	_	_
2675903548	Sulfolobus acidocaldarius GG12-C01-01	Crenarchaeota	Thermoproteota	1587	528	_	_	_	_
2684622697	Sulfolobus acidocaldarius GG12-C01-02	Crenarchaeota	Thermoproteota	1587	528	_	_	_	_
2684622697	Sulfolobus acidocaldarius GG12-C01-02	Crenarchaeota	Thermoproteota	1470	489	_	_	_	_
2684622698	Sulfolobus acidocaldarius GG12-C01-03	Crenarchaeota	Thermoproteota	1470	489	_	_	_	_
2684622698	Sulfolobus acidocaldarius GG12-C01-03	Crenarchaeota	Thermoproteota	1587	528	_	_	_	_
2684622699	Sulfolobus acidocaldarius GG12-C01-04	Crenarchaeota	Thermoproteota	1587	528	_	_	_	_
2684622699	Sulfolobus acidocaldarius GG12-C01-04	Crenarchaeota	Thermoproteota	1470	489	_	_	_	_
2684622700	Sulfolobus acidocaldarius GG12-C01-05	Crenarchaeota	Thermoproteota	1587	528	_	_	_	_
2684622700	Sulfolobus acidocaldarius GG12-C01-05	Crenarchaeota	Thermoproteota	1470	489	_	_	_	_
2684622701	Sulfolobus acidocaldarius GG12-C01-07	Crenarchaeota	Thermoproteota	1587	528	_	_	_	_
2684622701	Sulfolobus acidocaldarius GG12-C01-07	Crenarchaeota	Thermoproteota	1470	489	_	_	_	_
2684622702	Sulfolobus acidocaldarius GG12-C01-08	Crenarchaeota	Thermoproteota	1587	528	_	_	_	_
2684622702	Sulfolobus acidocaldarius GG12-C01-08	Crenarchaeota	Thermoproteota	1470	489	_	_	_	_
2660238001	Sulfolobus acidocaldarius GG12-C01-09	Crenarchaeota	Thermoproteota	1587	528	_	_	_	_
2660238001	Sulfolobus acidocaldarius GG12-C01-09	Crenarchaeota	Thermoproteota	1470	489	_	_	_	_
2684622703	Sulfolobus acidocaldarius GG12-C01-10	Crenarchaeota	Thermoproteota	1587	528	_	_	_	_
2684622703	Sulfolobus acidocaldarius GG12-C01-10	Crenarchaeota	Thermoproteota	1470	489	_	_	_	_
2684622704	Sulfolobus acidocaldarius GG12-C01-11	Crenarchaeota	Thermoproteota	1470	489	_	_	_	_
2684622704	Sulfolobus acidocaldarius GG12-C01-11	Crenarchaeota	Thermoproteota	1587	528	_	_	_	_
2684622705	Sulfolobus acidocaldarius GG12-C01-12	Crenarchaeota	Thermoproteota	1587	528	_	_	_	_
2684622705	Sulfolobus acidocaldarius GG12-C01-12	Crenarchaeota	Thermoproteota	1470	489	_	_	_	_
2684622706	Sulfolobus acidocaldarius GG12-C01-13	Crenarchaeota	Thermoproteota	1587	528	_	_	_	_
2684622706	Sulfolobus acidocaldarius GG12-C01-13	Crenarchaeota	Thermoproteota	1470	489	_	_	_	_
2684622707	Sulfolobus acidocaldarius GG12-C01-14	Crenarchaeota	Thermoproteota	1470	489	_	_	_	_
2684622707	Sulfolobus acidocaldarius GG12-C01-14	Crenarchaeota	Thermoproteota	1587	528	_	_	_	_
2684622736	Sulfolobus acidocaldarius GG12-C01-15	Crenarchaeota	Thermoproteota	1587	528	_	_	_	_
2684622736	Sulfolobus acidocaldarius GG12-C01-15	Crenarchaeota	Thermoproteota	1470	489	_	_	_	_
2684622708	Sulfolobus acidocaldarius GG12-C01-16	Crenarchaeota	Thermoproteota	1470	489	_	_	_	_
2684622708	Sulfolobus acidocaldarius GG12-C01-16	Crenarchaeota	Thermoproteota	1587	528	_	_	_	_
2684622709	Sulfolobus acidocaldarius GG12-C01-17	Crenarchaeota	Thermoproteota	1470	489	_	_	_	_
2684622709	Sulfolobus acidocaldarius GG12-C01-17	Crenarchaeota	Thermoproteota	1587	528	_	_	_	_
2675903317	Sulfolobus acidocaldarius GG12-C01-18	Crenarchaeota	Thermoproteota	1587	528	_	_	_	_
2675903317	Sulfolobus acidocaldarius GG12-C01-18	Crenarchaeota	Thermoproteota	1470	489	_	_	_	_
2684622710	Sulfolobus acidocaldarius GG12-C01-20	Crenarchaeota	Thermoproteota	1470	489	_	_	_	_
2684622710	Sulfolobus acidocaldarius GG12-C01-20	Crenarchaeota	Thermoproteota	1587	528	_	_	_	_
2684622711	Sulfolobus acidocaldarius GG12-C01-21	Crenarchaeota	Thermoproteota	1587	528	_	_	_	_
2684622711	Sulfolobus acidocaldarius GG12-C01-21	Crenarchaeota	Thermoproteota	1470	489	_	_	_	_
2684622737	Sulfolobus acidocaldarius GG12-C01-22	Crenarchaeota	Thermoproteota	1587	528	_	_	_	_
2684622737	Sulfolobus acidocaldarius GG12-C01-22	Crenarchaeota	Thermoproteota	1470	489	_	_	_	_
2524023197	Sulfolobus acidocaldarius N8	Crenarchaeota	Thermoproteota	1587	528	Environmental	Aquatic	Hydrothermal vents	Marine
2524023197	Sulfolobus acidocaldarius N8	Crenarchaeota	Thermoproteota	1470	489	Environmental	Aquatic	Hydrothermal vents	Marine
2684622712	Sulfolobus acidocaldarius NG05A_C04	Crenarchaeota	Thermoproteota	1470	489	_	_	_	_
2684622712	Sulfolobus acidocaldarius NG05A_C04	Crenarchaeota	Thermoproteota	1587	528	_	_	_	_
2684622713	Sulfolobus acidocaldarius NG05A_C05_01	Crenarchaeota	Thermoproteota	1470	489	_	_	_	_
2684622713	Sulfolobus acidocaldarius NG05A_C05_01	Crenarchaeota	Thermoproteota	1587	528	_	_	_	_
2684622714	Sulfolobus acidocaldarius NG05B_C03_01	Crenarchaeota	Thermoproteota	1470	489	_	_	_	_
2684622714	Sulfolobus acidocaldarius NG05B_C03_01	Crenarchaeota	Thermoproteota	1587	528	_	_	_	_
2684622715	Sulfolobus acidocaldarius NG05B_C06_02	Crenarchaeota	Thermoproteota	1587	528	_	_	_	_
2684622715	Sulfolobus acidocaldarius NG05B_C06_02	Crenarchaeota	Thermoproteota	1470	489	_	_	_	_
2684622716	Sulfolobus acidocaldarius NG05B_C06_03	Crenarchaeota	Thermoproteota	1587	528	_	_	_	_
2684622716	Sulfolobus acidocaldarius NG05B_C06_03	Crenarchaeota	Thermoproteota	1470	489	_	_	_	_
2684622717	Sulfolobus acidocaldarius NG05B_C06_04	Crenarchaeota	Thermoproteota	1587	528	_	_	_	_
2684622717	Sulfolobus acidocaldarius NG05B_C06_04	Crenarchaeota	Thermoproteota	1470	489	_	_	_	_
2684622718	Sulfolobus acidocaldarius NG05B_C06_05	Crenarchaeota	Thermoproteota	1587	528	_	_	_	_
2684622718	Sulfolobus acidocaldarius NG05B_C06_05	Crenarchaeota	Thermoproteota	1470	489	_	_	_	_
2684622719	Sulfolobus acidocaldarius NG05B_C06_06	Crenarchaeota	Thermoproteota	1587	528	_	_	_	_
2684622719	Sulfolobus acidocaldarius NG05B_C06_06	Crenarchaeota	Thermoproteota	1470	489	_	_	_	_
2684622720	Sulfolobus acidocaldarius NG05B_C06_07	Crenarchaeota	Thermoproteota	1470	489	_	_	_	_
2684622720	Sulfolobus acidocaldarius NG05B_C06_07	Crenarchaeota	Thermoproteota	1587	528	_	_	_	_
2684622721	Sulfolobus acidocaldarius NG05B_C06_11	Crenarchaeota	Thermoproteota	1470	489	_	_	_	_
2684622721	Sulfolobus acidocaldarius NG05B_C06_11	Crenarchaeota	Thermoproteota	1587	528	_	_	_	_
2684622722	Sulfolobus acidocaldarius NG05B_C06_12	Crenarchaeota	Thermoproteota	1587	528	_	_	_	_
2684622722	Sulfolobus acidocaldarius NG05B_C06_12	Crenarchaeota	Thermoproteota	1470	489	_	_	_	_
2684622723	Sulfolobus acidocaldarius NG05B_C06_13	Crenarchaeota	Thermoproteota	1470	489	_	_	_	_
2684622723	Sulfolobus acidocaldarius NG05B_C06_13	Crenarchaeota	Thermoproteota	1587	528	_	_	_	_
2684622738	Sulfolobus acidocaldarius NG05B_CO5_01	Crenarchaeota	Thermoproteota	1470	489	_	_	_	_
2684622738	Sulfolobus acidocaldarius NG05B_CO5_01	Crenarchaeota	Thermoproteota	1587	528	_	_	_	_
2684622724	Sulfolobus acidocaldarius NG05B_CO5_02	Crenarchaeota	Thermoproteota	1587	528	_	_	_	_
2684622724	Sulfolobus acidocaldarius NG05B_CO5_02	Crenarchaeota	Thermoproteota	1470	489	_	_	_	_
2684622725	Sulfolobus acidocaldarius NG05B_CO5_03	Crenarchaeota	Thermoproteota	1470	489	_	_	_	_
2684622725	Sulfolobus acidocaldarius NG05B_CO5_03	Crenarchaeota	Thermoproteota	1587	528	_	_	_	_
2684622726	Sulfolobus acidocaldarius NG05B_CO5_04	Crenarchaeota	Thermoproteota	1587	528	_	_	_	_
2684622726	Sulfolobus acidocaldarius NG05B_CO5_04	Crenarchaeota	Thermoproteota	1470	489	_	_	_	_
2684622727	Sulfolobus acidocaldarius NG05B_CO5_05	Crenarchaeota	Thermoproteota	1470	489	_	_	_	_
2684622727	Sulfolobus acidocaldarius NG05B_CO5_05	Crenarchaeota	Thermoproteota	1587	528	_	_	_	_
2684622728	Sulfolobus acidocaldarius NG05B_CO5_06	Crenarchaeota	Thermoproteota	1470	489	_	_	_	_
2684622728	Sulfolobus acidocaldarius NG05B_CO5_06	Crenarchaeota	Thermoproteota	1587	528	_	_	_	_
2657245679	Sulfolobus acidocaldarius NG05B_CO5_07	Crenarchaeota	Thermoproteota	1470	489	_	_	_	_
2657245679	Sulfolobus acidocaldarius NG05B_CO5_07	Crenarchaeota	Thermoproteota	1587	528	_	_	_	_
2684622729	Sulfolobus acidocaldarius NG05B_CO5_08	Crenarchaeota	Thermoproteota	1470	489	_	_	_	_
2684622729	Sulfolobus acidocaldarius NG05B_CO5_08	Crenarchaeota	Thermoproteota	1587	528	_	_	_	_
2684622730	Sulfolobus acidocaldarius NG05B_CO5_09	Crenarchaeota	Thermoproteota	1470	489	_	_	_	_
2684622730	Sulfolobus acidocaldarius NG05B_CO5_09	Crenarchaeota	Thermoproteota	1587	528	_	_	_	_
2684622731	Sulfolobus acidocaldarius NG05B_CO5_10	Crenarchaeota	Thermoproteota	1470	489	_	_	_	_
2684622731	Sulfolobus acidocaldarius NG05B_CO5_10	Crenarchaeota	Thermoproteota	1587	528	_	_	_	_
2684622732	Sulfolobus acidocaldarius NG05B_CO5_11	Crenarchaeota	Thermoproteota	1587	528	_	_	_	_
2684622732	Sulfolobus acidocaldarius NG05B_CO5_11	Crenarchaeota	Thermoproteota	1470	489	_	_	_	_
2684622733	Sulfolobus acidocaldarius NG05B_CO5_12	Crenarchaeota	Thermoproteota	1470	489	_	_	_	_
2684622733	Sulfolobus acidocaldarius NG05B_CO5_12	Crenarchaeota	Thermoproteota	1587	528	_	_	_	_
2684622734	Sulfolobus acidocaldarius NG05B_CO5_13	Crenarchaeota	Thermoproteota	1470	489	_	_	_	_
2684622734	Sulfolobus acidocaldarius NG05B_CO5_13	Crenarchaeota	Thermoproteota	1587	528	_	_	_	_
2684622739	Sulfolobus acidocaldarius NG05B_CO5_14	Crenarchaeota	Thermoproteota	1587	528	_	_	_	_
2684622739	Sulfolobus acidocaldarius NG05B_CO5_14	Crenarchaeota	Thermoproteota	1470	489	_	_	_	_
2684622735	Sulfolobus acidocaldarius NG05B_CO5_15	Crenarchaeota	Thermoproteota	1470	489	_	_	_	_
2684622735	Sulfolobus acidocaldarius NG05B_CO5_15	Crenarchaeota	Thermoproteota	1587	528	_	_	_	_
2540341142	Sulfolobus acidocaldarius Ron12/I	Crenarchaeota	Thermoproteota	1587	528	_	_	_	_
2540341142	Sulfolobus acidocaldarius Ron12/I	Crenarchaeota	Thermoproteota	1470	489	_	_	_	_
2556793003	Sulfolobus acidocaldarius SUSAZ	Crenarchaeota	Thermoproteota	1587	528	Environmental	Aquatic	Unclassified	Thermal springs
2556793003	Sulfolobus acidocaldarius SUSAZ	Crenarchaeota	Thermoproteota	1470	489	Environmental	Aquatic	Unclassified	Thermal springs
650377981	Sulfolobus islandicus HVE10/4	Crenarchaeota	Thermoproteota	1626	541	Environmental	Terrestrial	Unclassified	Volcanic
650377981	Sulfolobus islandicus HVE10/4	Crenarchaeota	Thermoproteota	1521	506	Environmental	Terrestrial	Unclassified	Volcanic
646311959	Sulfolobus islandicus L.D.8.5	Crenarchaeota	Thermoproteota	1521	506	Environmental	Aquatic	Hydrothermal vents	Marine
646311959	Sulfolobus islandicus L.D.8.5	Crenarchaeota	Thermoproteota	1587	528	Environmental	Aquatic	Hydrothermal vents	Marine
643692044	Sulfolobus islandicus L.S.2.15	Crenarchaeota	Thermoproteota	1521	506	Environmental	Aquatic	Unclassified	Thermal springs
643692044	Sulfolobus islandicus L.S.2.15	Crenarchaeota	Thermoproteota	1587	528	Environmental	Aquatic	Unclassified	Thermal springs
2540341177	Sulfolobus islandicus LAL14/1	Crenarchaeota	Thermoproteota	1467	488	Environmental	Terrestrial	Unclassified	Volcanic
2540341177	Sulfolobus islandicus LAL14/1	Crenarchaeota	Thermoproteota	1587	528	Environmental	Terrestrial	Unclassified	Volcanic
643692045	Sulfolobus islandicus M.14.25	Crenarchaeota	Thermoproteota	1626	541	Environmental	Aquatic	Unclassified	Thermal springs
643692045	Sulfolobus islandicus M.14.25	Crenarchaeota	Thermoproteota	1521	506	Environmental	Aquatic	Unclassified	Thermal springs
2548876770	Sulfolobus islandicus M.16.12	Crenarchaeota	Thermoproteota	1626	541	Environmental	Aquatic	_	_
2548876770	Sulfolobus islandicus M.16.12	Crenarchaeota	Thermoproteota	1512	503	Environmental	Aquatic	_	_
2548876771	Sulfolobus islandicus M.16.13	Crenarchaeota	Thermoproteota	1626	541	Environmental	Aquatic	Unclassified	Thermal springs
2548876771	Sulfolobus islandicus M.16.13	Crenarchaeota	Thermoproteota	1512	503	Environmental	Aquatic	Unclassified	Thermal springs
2728369536	Sulfolobus islandicus M.16.2	Crenarchaeota	Thermoproteota	1626	541	Environmental	Aquatic	Unclassified	Thermal springs
2728369536	Sulfolobus islandicus M.16.2	Crenarchaeota	Thermoproteota	1512	503	Environmental	Aquatic	Unclassified	Thermal springs
2548876772	Sulfolobus islandicus M.16.22	Crenarchaeota	Thermoproteota	1626	541	Environmental	Aquatic	_	_
2548876772	Sulfolobus islandicus M.16.22	Crenarchaeota	Thermoproteota	1512	503	Environmental	Aquatic	_	_
643692046	Sulfolobus islandicus M.16.27	Crenarchaeota	Thermoproteota	1521	506	Environmental	Terrestrial	Unclassified	Volcanic
643692046	Sulfolobus islandicus M.16.27	Crenarchaeota	Thermoproteota	1626	541	Environmental	Terrestrial	Unclassified	Volcanic
2548876773	Sulfolobus islandicus M.16.30	Crenarchaeota	Thermoproteota	1512	503	Environmental	Aquatic	Unclassified	Thermal springs
2548876773	Sulfolobus islandicus M.16.30	Crenarchaeota	Thermoproteota	1626	541	Environmental	Aquatic	Unclassified	Thermal springs
643692047	Sulfolobus islandicus M.16.4	Crenarchaeota	Thermoproteota	1521	506	Environmental	Terrestrial	Unclassified	Volcanic
643692047	Sulfolobus islandicus M.16.4	Crenarchaeota	Thermoproteota	1626	541	Environmental	Terrestrial	Unclassified	Volcanic
2728369537	Sulfolobus islandicus M.16.40	Crenarchaeota	Thermoproteota	1512	503	Environmental	Aquatic	Unclassified	Thermal springs
2728369537	Sulfolobus islandicus M.16.40	Crenarchaeota	Thermoproteota	1626	541	Environmental	Aquatic	Unclassified	Thermal springs
2728369532	Sulfolobus islandicus M.16.43	Crenarchaeota	Thermoproteota	1512	503	Environmental	Aquatic	Unclassified	Thermal springs
2728369532	Sulfolobus islandicus M.16.43	Crenarchaeota	Thermoproteota	1626	541	Environmental	Aquatic	Unclassified	Thermal springs
2548876774	Sulfolobus islandicus M.16.46	Crenarchaeota	Thermoproteota	1512	503	Environmental	Aquatic	Unclassified	Thermal springs
2548876774	Sulfolobus islandicus M.16.46	Crenarchaeota	Thermoproteota	1626	541	Environmental	Aquatic	Unclassified	Thermal springs
2728369533	Sulfolobus islandicus M.16.47	Crenarchaeota	Thermoproteota	1626	541	Environmental	Aquatic	Unclassified	Thermal springs
2728369533	Sulfolobus islandicus M.16.47	Crenarchaeota	Thermoproteota	1512	503	Environmental	Aquatic	Unclassified	Thermal springs
650377982	Sulfolobus islandicus REY15A	Crenarchaeota	Thermoproteota	1521	506	Environmental	Terrestrial	Unclassified	Volcanic
650377982	Sulfolobus islandicus REY15A	Crenarchaeota	Thermoproteota	1626	541	Environmental	Terrestrial	Unclassified	Volcanic
643692048	Sulfolobus islandicus Y.G.57.14	Crenarchaeota	Thermoproteota	1521	506	Environmental	Unclassified	Unclassified	Unclassified
643692048	Sulfolobus islandicus Y.G.57.14	Crenarchaeota	Thermoproteota	1626	541	Environmental	Unclassified	Unclassified	Unclassified
643692049	Sulfolobus islandicus Y.N.15.51	Crenarchaeota	Thermoproteota	1626	541	Environmental	Unclassified	Unclassified	Unclassified
643692049	Sulfolobus islandicus Y.N.15.51	Crenarchaeota	Thermoproteota	1521	506	Environmental	Unclassified	Unclassified	Unclassified
2681813032	Sulfolobus metallicus DSM 6482, JCM 9184	Crenarchaeota	Thermoproteota	1521	506	_	_	_	_
2728369534	Sulfolobus sp. A20	Crenarchaeota	Thermoproteota	1590	529	Environmental	Aquatic	_	Thermal springs
2728369534	Sulfolobus sp. A20	Crenarchaeota	Thermoproteota	1515	504	Environmental	Aquatic	_	Thermal springs
2681813019	Sulfolobus sp. JCM 16833	Crenarchaeota	Thermoproteota	1521	506	_	_	_	_
2770939433	Sulfolobus sp. Obs6_genome_104 Obs6_genome_104	Crenarchaeota	Thermoproteota	1521	506	Environmental	Aquatic	Hot (42-90C)	Thermal springs
2770939433	Sulfolobus sp. Obs6_genome_104 Obs6_genome_104	Crenarchaeota	Thermoproteota	1521	506	Environmental	Aquatic	Hot (42-90C)	Thermal springs
2721755443	Sulfolobus sp. ZZQ bin_3_2nd	Crenarchaeota	Thermoproteota	1512	503	Environmental	Aquatic	Hot (42-90C)	Thermal springs
2721755443	Sulfolobus sp. ZZQ bin_3_2nd	Crenarchaeota	Thermoproteota	1599	532	Environmental	Aquatic	Hot (42-90C)	Thermal springs
2721755443	Sulfolobus sp. ZZQ bin_3_2nd	Crenarchaeota	Thermoproteota	1587	528	Environmental	Aquatic	Hot (42-90C)	Thermal springs
2505313011	Sulfolobus Type II	Crenarchaeota	Thermoproteota	1470	489	_	_	_	_
638154519	Sulfurisphaera tokodaii 7	Crenarchaeota	Thermoproteota	1470	489	Environmental	Aquatic	Unclassified	Thermal springs
638154519	Sulfurisphaera tokodaii 7	Crenarchaeota	Thermoproteota	1590	529	Environmental	Aquatic	Unclassified	Thermal springs
638154519	Sulfurisphaera tokodaii 7	Crenarchaeota	Thermoproteota	1599	532	Environmental	Aquatic	Unclassified	Thermal springs
2770939387	Thermocladium sp. Obs4_genome_058 Obs4_genome_058	Crenarchaeota	Thermoproteota	1599	532	Environmental	Aquatic	Hot (42-90C)	Thermal springs
2770939387	Thermocladium sp. Obs4_genome_058 Obs4_genome_058	Crenarchaeota	Thermoproteota	1599	532	Environmental	Aquatic	Hot (42-90C)	Thermal springs
2770939387	Thermocladium sp. Obs4_genome_058 Obs4_genome_058	Crenarchaeota	Thermoproteota	1632	543	Environmental	Aquatic	Hot (42-90C)	Thermal springs
2770939387	Thermocladium sp. Obs4_genome_058 Obs4_genome_058	Crenarchaeota	Thermoproteota	1632	543	Environmental	Aquatic	Hot (42-90C)	Thermal springs
2770939438	Thermocladium sp. Obs6_genome_109 Obs6_genome_109	Crenarchaeota	Thermoproteota	1599	532	Environmental	Aquatic	Hot (42-90C)	Thermal springs
2770939438	Thermocladium sp. Obs6_genome_109 Obs6_genome_109	Crenarchaeota	Thermoproteota	1632	543	Environmental	Aquatic	Hot (42-90C)	Thermal springs
2770939438	Thermocladium sp. Obs6_genome_109 Obs6_genome_109	Crenarchaeota	Thermoproteota	1632	543	Environmental	Aquatic	Hot (42-90C)	Thermal springs
2770939438	Thermocladium sp. Obs6_genome_109 Obs6_genome_109	Crenarchaeota	Thermoproteota	1599	532	Environmental	Aquatic	Hot (42-90C)	Thermal springs
2554235458	Thermofilum adornatus 1910b	Crenarchaeota	Thermoproteota	1482	493	_	_	_	_
2627853727	Thermofilum carboxyditrophus 1505	Crenarchaeota	Thermoproteota	1554	517	_	_	_	_
639633064	Thermofilum pendens Hrk 5	Crenarchaeota	Thermoproteota	1548	515	Environmental	Aquatic	Unclassified	Thermal springs
2505313064	Thermofilum sp.	Crenarchaeota	Thermoproteota	1566	521	Environmental	Aquatic	Unclassified	Thermal springs
2739367758	Thermofilum sp. GMQ bin_8	Crenarchaeota	Thermoproteota	1566	521	Environmental	Aquatic	Hot (42-90C)	Thermal springs
2721755433	Thermofilum sp. JZ bin_16	Crenarchaeota	Thermoproteota	1524	507	Environmental	Aquatic	Hot (42-90C)	Thermal springs
2639762927	Thermofilum uzonense 1807-2	Crenarchaeota	Thermoproteota	1548	515	_	_	_	_
2521172705	Thermogladius calderae 1633	Crenarchaeota	Thermoproteota	1515	504	Environmental	Aquatic	Unclassified	Thermal springs
2505313007	Thermoproteaceae Type I archaeon	Crenarchaeota	Thermoproteota	1539	512	Environmental	Aquatic	Unclassified	Thermal springs
2505313007	Thermoproteaceae Type I archaeon	Crenarchaeota	Thermoproteota	1641	546	Environmental	Aquatic	Unclassified	Thermal springs
2504557010	Thermoproteales Type I	Crenarchaeota	Thermoproteota	1641	546	Environmental	Aquatic	Unclassified	Thermal springs
2504557010	Thermoproteales Type I	Crenarchaeota	Thermoproteota	1626	541	Environmental	Aquatic	Unclassified	Thermal springs
2504557011	Thermoproteales Type I	Crenarchaeota	Thermoproteota	1626	541	_	_	_	_
2504557011	Thermoproteales Type I	Crenarchaeota	Thermoproteota	1641	546	_	_	_	_
2504557009	Thermoproteales Type I archaeon	Crenarchaeota	Thermoproteota	1641	546	Environmental	Aquatic	Unclassified	Thermal springs
2504557009	Thermoproteales Type I archaeon	Crenarchaeota	Thermoproteota	1644	547	Environmental	Aquatic	Unclassified	Thermal springs
2504557009	Thermoproteales Type I archaeon	Crenarchaeota	Thermoproteota	1554	517	Environmental	Aquatic	Unclassified	Thermal springs
2504557009	Thermoproteales Type I archaeon	Crenarchaeota	Thermoproteota	1641	546	Environmental	Aquatic	Unclassified	Thermal springs
2505313008	Thermoproteales Type II	Crenarchaeota	Thermoproteota	1635	544	_	_	_	_
2505313008	Thermoproteales Type II	Crenarchaeota	Thermoproteota	1587	528	_	_	_	_
2522125038	Thermoproteales-Type-1-TT1-r01	Crenarchaeota	Thermoproteota	1641	546	Engineered	Modeled	Unclassified	Unclassified
2522125038	Thermoproteales-Type-1-TT1-r01	Crenarchaeota	Thermoproteota	1554	517	Engineered	Modeled	Unclassified	Unclassified
2522125038	Thermoproteales-Type-1-TT1-r01	Crenarchaeota	Thermoproteota	1641	546	Engineered	Modeled	Unclassified	Unclassified
2522125038	Thermoproteales-Type-1-TT1-r01	Crenarchaeota	Thermoproteota	1656	551	Engineered	Modeled	Unclassified	Unclassified
2522125039	Thermoproteales-Type-1-TT1-r02	Crenarchaeota	Thermoproteota	1641	546	Engineered	Modeled	Unclassified	Unclassified
2522125039	Thermoproteales-Type-1-TT1-r02	Crenarchaeota	Thermoproteota	1626	541	Engineered	Modeled	Unclassified	Unclassified
2522125040	Thermoproteales-Type-1-TT1-r03	Crenarchaeota	Thermoproteota	1641	546	Engineered	Modeled	Unclassified	Unclassified
2522125040	Thermoproteales-Type-1-TT1-r03	Crenarchaeota	Thermoproteota	1626	541	Engineered	Modeled	Unclassified	Unclassified
2522125041	Thermoproteales-Type-1-TT1-r04	Crenarchaeota	Thermoproteota	1497	498	Engineered	Modeled	Unclassified	Unclassified
2522125041	Thermoproteales-Type-1-TT1-r04	Crenarchaeota	Thermoproteota	1641	546	Engineered	Modeled	Unclassified	Unclassified
2522125042	Thermoproteales-Type-2-TT2-r01	Crenarchaeota	Thermoproteota	1587	528	Engineered	Modeled	Unclassified	Unclassified
2522125042	Thermoproteales-Type-2-TT2-r01	Crenarchaeota	Thermoproteota	1635	544	Engineered	Modeled	Unclassified	Unclassified
2770939330	Thermoproteus sp. Obs2_genome_001 Obs2_genome_001	Crenarchaeota	Thermoproteota	1635	544	Environmental	Aquatic	Hot (42-90C)	Thermal springs
2770939330	Thermoproteus sp. Obs2_genome_001 Obs2_genome_001	Crenarchaeota	Thermoproteota	1587	528	Environmental	Aquatic	Hot (42-90C)	Thermal springs
2770939330	Thermoproteus sp. Obs2_genome_001 Obs2_genome_001	Crenarchaeota	Thermoproteota	1635	544	Environmental	Aquatic	Hot (42-90C)	Thermal springs
2770939330	Thermoproteus sp. Obs2_genome_001 Obs2_genome_001	Crenarchaeota	Thermoproteota	1587	528	Environmental	Aquatic	Hot (42-90C)	Thermal springs
2770939368	Thermoproteus sp. Obs3_genome_039 Obs3_genome_039	Crenarchaeota	Thermoproteota	1587	528	Environmental	Aquatic	Hot (42-90C)	Thermal springs
2770939368	Thermoproteus sp. Obs3_genome_039 Obs3_genome_039	Crenarchaeota	Thermoproteota	1635	544	Environmental	Aquatic	Hot (42-90C)	Thermal springs
2770939368	Thermoproteus sp. Obs3_genome_039 Obs3_genome_039	Crenarchaeota	Thermoproteota	1587	528	Environmental	Aquatic	Hot (42-90C)	Thermal springs
2770939368	Thermoproteus sp. Obs3_genome_039 Obs3_genome_039	Crenarchaeota	Thermoproteota	1635	544	Environmental	Aquatic	Hot (42-90C)	Thermal springs
2511231093	Thermoproteus tenax Kra1	Crenarchaeota	Thermoproteota	1584	527	Environmental	Aquatic	Unclassified	Thermal springs
2511231093	Thermoproteus tenax Kra1	Crenarchaeota	Thermoproteota	1632	543	Environmental	Aquatic	Unclassified	Thermal springs
650716098	Thermoproteus uzoniensis 768-20	Crenarchaeota	Thermoproteota	1635	544	Environmental	Terrestrial	Unclassified	Volcanic
650716098	Thermoproteus uzoniensis 768-20	Crenarchaeota	Thermoproteota	1587	528	Environmental	Terrestrial	Unclassified	Volcanic
646564583	Thermosphaera aggregans M11TL, DSM 11486	Crenarchaeota	Thermoproteota	1497	498	Environmental	Aquatic	Unclassified	Thermal springs
2721755431	Thermosphaera sp. GMQ bin_15	Crenarchaeota	Thermoproteota	1518	505	Environmental	Aquatic	Hot (42-90C)	Thermal springs
2718217655	Unclassfied Crenarchaeota DRTY7 bin_1	Crenarchaeota	Thermoproteota	1563	520	Environmental	Aquatic	Hot (42-90C)	Thermal springs
2721755428	Unclassfied Crenarchaeota DRTY7 bin_25_26	Crenarchaeota	Thermoproteota	1599	532	Environmental	Aquatic	Hot (42-90C)	Thermal springs
2718217664	Unclassfied Crenarchaeota GMQ bin_12	Crenarchaeota	Thermoproteota	1551	516	Environmental	Aquatic	Hot (42-90C)	Thermal springs
2718217664	Unclassfied Crenarchaeota GMQ bin_12	Crenarchaeota	Thermoproteota	1581	526	Environmental	Aquatic	Hot (42-90C)	Thermal springs
2718217666	Unclassfied Crenarchaeota GMQ bin_5	Crenarchaeota	Thermoproteota	1533	510	Environmental	Aquatic	Hot (42-90C)	Thermal springs
2721755434	Unclassfied Crenarchaeota JZ bin_20	Crenarchaeota	Thermoproteota	1581	526	Environmental	Aquatic	Hot (42-90C)	Thermal springs
2721755434	Unclassfied Crenarchaeota JZ bin_20	Crenarchaeota	Thermoproteota	1539	512	Environmental	Aquatic	Hot (42-90C)	Thermal springs
2721755436	Unclassfied Crenarchaeota JZ bin_35	Crenarchaeota	Thermoproteota	1554	517	Environmental	Aquatic	Hot (42-90C)	Thermal springs
2721755437	Unclassfied Crenarchaeota JZ bin_37	Crenarchaeota	Thermoproteota	1593	530	Environmental	Aquatic	Hot (42-90C)	Thermal springs
2721755438	Unclassfied Crenarchaeota JZ bin_38	Crenarchaeota	Thermoproteota	1515	504	Environmental	Aquatic	Hot (42-90C)	Thermal springs
2721755439	Unclassfied Crenarchaeota JZ bin_53	Crenarchaeota	Thermoproteota	1515	504	Environmental	Aquatic	Hot (42-90C)	Thermal springs
2721755441	Unclassfied Crenarchaeota ZZQ bin_1	Crenarchaeota	Thermoproteota	1593	530	Environmental	Aquatic	Hot (42-90C)	Thermal springs
2721755441	Unclassfied Crenarchaeota ZZQ bin_1	Crenarchaeota	Thermoproteota	1512	503	Environmental	Aquatic	Hot (42-90C)	Thermal springs
2721755442	Unclassfied Crenarchaeota ZZQ bin_2	Crenarchaeota	Thermoproteota	1563	520	Environmental	Aquatic	Hot (42-90C)	Thermal springs
2728369490	Unclassfied Crenarchaeota ZZQ bin_4_3rd	Crenarchaeota	Thermoproteota	1602	533	Environmental	Aquatic	Hot (42-90C)	Thermal springs
2728369490	Unclassfied Crenarchaeota ZZQ bin_4_3rd	Crenarchaeota	Thermoproteota	1599	532	Environmental	Aquatic	Hot (42-90C)	Thermal springs
2770939336	unclassified Crenarchaeota Obs2_genome_007 Obs2_genome_007	Crenarchaeota	Thermoproteota	1518	505	Environmental	Aquatic	Hot (42-90C)	Thermal springs
2770939336	unclassified Crenarchaeota Obs2_genome_007 Obs2_genome_007	Crenarchaeota	Thermoproteota	1518	505	Environmental	Aquatic	Hot (42-90C)	Thermal springs
2770939349	unclassified Crenarchaeota Obs2_genome_020 Obs2_genome_020	Crenarchaeota	Thermoproteota	1584	527	Environmental	Aquatic	Hot (42-90C)	Thermal springs
2770939349	unclassified Crenarchaeota Obs2_genome_020 Obs2_genome_020	Crenarchaeota	Thermoproteota	1623	540	Environmental	Aquatic	Hot (42-90C)	Thermal springs
2770939349	unclassified Crenarchaeota Obs2_genome_020 Obs2_genome_020	Crenarchaeota	Thermoproteota	1566	521	Environmental	Aquatic	Hot (42-90C)	Thermal springs
2770939349	unclassified Crenarchaeota Obs2_genome_020 Obs2_genome_020	Crenarchaeota	Thermoproteota	1623	540	Environmental	Aquatic	Hot (42-90C)	Thermal springs
2770939349	unclassified Crenarchaeota Obs2_genome_020 Obs2_genome_020	Crenarchaeota	Thermoproteota	1584	527	Environmental	Aquatic	Hot (42-90C)	Thermal springs
2770939349	unclassified Crenarchaeota Obs2_genome_020 Obs2_genome_020	Crenarchaeota	Thermoproteota	1566	521	Environmental	Aquatic	Hot (42-90C)	Thermal springs
2770939351	unclassified Crenarchaeota Obs2_genome_022 Obs2_genome_022	Crenarchaeota	Thermoproteota	1575	524	Environmental	Aquatic	Hot (42-90C)	Thermal springs
2770939351	unclassified Crenarchaeota Obs2_genome_022 Obs2_genome_022	Crenarchaeota	Thermoproteota	1575	524	Environmental	Aquatic	Hot (42-90C)	Thermal springs
2770939352	unclassified Crenarchaeota Obs2_genome_023 Obs2_genome_023	Crenarchaeota	Thermoproteota	1623	540	Environmental	Aquatic	Hot (42-90C)	Thermal springs
2770939352	unclassified Crenarchaeota Obs2_genome_023 Obs2_genome_023	Crenarchaeota	Thermoproteota	1623	540	Environmental	Aquatic	Hot (42-90C)	Thermal springs
2770939352	unclassified Crenarchaeota Obs2_genome_023 Obs2_genome_023	Crenarchaeota	Thermoproteota	1584	527	Environmental	Aquatic	Hot (42-90C)	Thermal springs
2770939352	unclassified Crenarchaeota Obs2_genome_023 Obs2_genome_023	Crenarchaeota	Thermoproteota	1584	527	Environmental	Aquatic	Hot (42-90C)	Thermal springs
2770939352	unclassified Crenarchaeota Obs2_genome_023 Obs2_genome_023	Crenarchaeota	Thermoproteota	1566	521	Environmental	Aquatic	Hot (42-90C)	Thermal springs
2770939352	unclassified Crenarchaeota Obs2_genome_023 Obs2_genome_023	Crenarchaeota	Thermoproteota	1566	521	Environmental	Aquatic	Hot (42-90C)	Thermal springs
2770939360	unclassified Crenarchaeota Obs2_genome_031 Obs2_genome_031	Crenarchaeota	Thermoproteota	1575	524	Environmental	Aquatic	Hot (42-90C)	Thermal springs
2770939360	unclassified Crenarchaeota Obs2_genome_031 Obs2_genome_031	Crenarchaeota	Thermoproteota	1575	524	Environmental	Aquatic	Hot (42-90C)	Thermal springs
2770939359	unclassified Desulfurococcaceae Obs2_genome_030 Obs2_genome_030	Crenarchaeota	Thermoproteota	1575	524	Environmental	Aquatic	Hot (42-90C)	Thermal springs
2770939359	unclassified Desulfurococcaceae Obs2_genome_030 Obs2_genome_030	Crenarchaeota	Thermoproteota	1575	524	Environmental	Aquatic	Hot (42-90C)	Thermal springs
2770939357	unclassified Desulfurococcales Obs2_genome_028 Obs2_genome_028	Crenarchaeota	Thermoproteota	1515	504	Environmental	Aquatic	Hot (42-90C)	Thermal springs
2770939357	unclassified Desulfurococcales Obs2_genome_028 Obs2_genome_028	Crenarchaeota	Thermoproteota	1515	504	Environmental	Aquatic	Hot (42-90C)	Thermal springs
2770939358	unclassified Desulfurococcales Obs2_genome_029 Obs2_genome_029	Crenarchaeota	Thermoproteota	1515	504	Environmental	Aquatic	Hot (42-90C)	Thermal springs
2770939358	unclassified Desulfurococcales Obs2_genome_029 Obs2_genome_029	Crenarchaeota	Thermoproteota	1515	504	Environmental	Aquatic	Hot (42-90C)	Thermal springs
2770939363	unclassified Desulfurococcales Obs2_genome_034 Obs2_genome_034	Crenarchaeota	Thermoproteota	1515	504	Environmental	Aquatic	Hot (42-90C)	Thermal springs
2770939363	unclassified Desulfurococcales Obs2_genome_034 Obs2_genome_034	Crenarchaeota	Thermoproteota	1515	504	Environmental	Aquatic	Hot (42-90C)	Thermal springs
2502873002	unclassified Metallosphaera archaeon	Crenarchaeota	Thermoproteota	1512	503	Environmental	Aquatic	Unclassified	Thermal springs
2770939347	unclassified Sulfolobaceae Obs2_genome_018 Obs2_genome_018	Crenarchaeota	Thermoproteota	1515	504	Environmental	Aquatic	Hot (42-90C)	Thermal springs
2770939347	unclassified Sulfolobaceae Obs2_genome_018 Obs2_genome_018	Crenarchaeota	Thermoproteota	1515	504	Environmental	Aquatic	Hot (42-90C)	Thermal springs
2770939376	unclassified Sulfolobaceae Obs3_genome_047 Obs3_genome_047	Crenarchaeota	Thermoproteota	1626	541	Environmental	Aquatic	Hot (42-90C)	Thermal springs
2770939376	unclassified Sulfolobaceae Obs3_genome_047 Obs3_genome_047	Crenarchaeota	Thermoproteota	1512	503	Environmental	Aquatic	Hot (42-90C)	Thermal springs
2770939376	unclassified Sulfolobaceae Obs3_genome_047 Obs3_genome_047	Crenarchaeota	Thermoproteota	1626	541	Environmental	Aquatic	Hot (42-90C)	Thermal springs
2770939376	unclassified Sulfolobaceae Obs3_genome_047 Obs3_genome_047	Crenarchaeota	Thermoproteota	1512	503	Environmental	Aquatic	Hot (42-90C)	Thermal springs
2770939394	unclassified Sulfolobaceae Obs4_genome_065 Obs4_genome_065	Crenarchaeota	Thermoproteota	1512	503	Environmental	Aquatic	Hot (42-90C)	Thermal springs
2770939394	unclassified Sulfolobaceae Obs4_genome_065 Obs4_genome_065	Crenarchaeota	Thermoproteota	1626	541	Environmental	Aquatic	Hot (42-90C)	Thermal springs
2770939394	unclassified Sulfolobaceae Obs4_genome_065 Obs4_genome_065	Crenarchaeota	Thermoproteota	1512	503	Environmental	Aquatic	Hot (42-90C)	Thermal springs
2770939394	unclassified Sulfolobaceae Obs4_genome_065 Obs4_genome_065	Crenarchaeota	Thermoproteota	1626	541	Environmental	Aquatic	Hot (42-90C)	Thermal springs
2770939395	unclassified Sulfolobaceae Obs4_genome_066 Obs4_genome_066	Crenarchaeota	Thermoproteota	1518	505	Environmental	Aquatic	Hot (42-90C)	Thermal springs
2770939395	unclassified Sulfolobaceae Obs4_genome_066 Obs4_genome_066	Crenarchaeota	Thermoproteota	1518	505	Environmental	Aquatic	Hot (42-90C)	Thermal springs
2770939396	unclassified Sulfolobaceae Obs4_genome_067 Obs4_genome_067	Crenarchaeota	Thermoproteota	1587	528	Environmental	Aquatic	Hot (42-90C)	Thermal springs
2770939396	unclassified Sulfolobaceae Obs4_genome_067 Obs4_genome_067	Crenarchaeota	Thermoproteota	1512	503	Environmental	Aquatic	Hot (42-90C)	Thermal springs
2770939396	unclassified Sulfolobaceae Obs4_genome_067 Obs4_genome_067	Crenarchaeota	Thermoproteota	1512	503	Environmental	Aquatic	Hot (42-90C)	Thermal springs
2770939396	unclassified Sulfolobaceae Obs4_genome_067 Obs4_genome_067	Crenarchaeota	Thermoproteota	1587	528	Environmental	Aquatic	Hot (42-90C)	Thermal springs
2770939405	unclassified Sulfolobaceae Obs4_genome_076 Obs4_genome_076	Crenarchaeota	Thermoproteota	1515	504	Environmental	Aquatic	Hot (42-90C)	Thermal springs
2770939338	unclassified Sulfolobales Obs2_genome_009 Obs2_genome_009	Crenarchaeota	Thermoproteota	1515	504	Environmental	Aquatic	Hot (42-90C)	Thermal springs
2770939338	unclassified Sulfolobales Obs2_genome_009 Obs2_genome_009	Crenarchaeota	Thermoproteota	1515	504	Environmental	Aquatic	Hot (42-90C)	Thermal springs
2770939400	unclassified Sulfolobales Obs4_genome_071 Obs4_genome_071	Crenarchaeota	Thermoproteota	1590	529	Environmental	Aquatic	Hot (42-90C)	Thermal springs
2770939400	unclassified Sulfolobales Obs4_genome_071 Obs4_genome_071	Crenarchaeota	Thermoproteota	1509	502	Environmental	Aquatic	Hot (42-90C)	Thermal springs
2770939400	unclassified Sulfolobales Obs4_genome_071 Obs4_genome_071	Crenarchaeota	Thermoproteota	1509	502	Environmental	Aquatic	Hot (42-90C)	Thermal springs
2770939400	unclassified Sulfolobales Obs4_genome_071 Obs4_genome_071	Crenarchaeota	Thermoproteota	1590	529	Environmental	Aquatic	Hot (42-90C)	Thermal springs
2770939401	unclassified Sulfolobales Obs4_genome_072 Obs4_genome_072	Crenarchaeota	Thermoproteota	1584	527	Environmental	Aquatic	Hot (42-90C)	Thermal springs
2770939401	unclassified Sulfolobales Obs4_genome_072 Obs4_genome_072	Crenarchaeota	Thermoproteota	1584	527	Environmental	Aquatic	Hot (42-90C)	Thermal springs
648028062	Vulcanisaeta distributa DSM 14429	Crenarchaeota	Thermoproteota	1632	543	Environmental	Aquatic	Unclassified	Thermal springs
648028062	Vulcanisaeta distributa DSM 14429	Crenarchaeota	Thermoproteota	1698	565	Environmental	Aquatic	Unclassified	Thermal springs
2681813009	Vulcanisaeta distributa JCM 11213	Crenarchaeota	Thermoproteota	1278	425	_	_	_	_
2681813012	Vulcanisaeta distributa JCM 11217	Crenarchaeota	Thermoproteota	1254	417	_	_	_	_
650377985	Vulcanisaeta moutnovskia 768-28	Crenarchaeota	Thermoproteota	1638	545	Environmental	Terrestrial	Unclassified	Volcanic
650377985	Vulcanisaeta moutnovskia 768-28	Crenarchaeota	Thermoproteota	1689	562	Environmental	Terrestrial	Unclassified	Volcanic
2681813042	Vulcanisaeta sp. JCM 14467	Crenarchaeota	Thermoproteota	1695	564	_	_	_	_
2681813017	Vulcanisaeta sp. JCM 16159	Crenarchaeota	Thermoproteota	1692	563	_	_	_	_
2681813043	Vulcanisaeta sp. JCM 16161	Crenarchaeota	Thermoproteota	1239	412	_	_	_	_
2791354985	Vulcanisaeta thermophila CBA1501	Crenarchaeota	Thermoproteota	1683	560	_	_	_	_
2791354985	Vulcanisaeta thermophila CBA1501	Crenarchaeota	Thermoproteota	1638	545	_	_	_	_
2681813050	Acidiplasma aeolicum V	Euryarchaeota	Thermoplasmatota	1614	537	Environmental	Aquatic	Tepid (25-34C)	Thermal springs
2681813050	Acidiplasma aeolicum V	Euryarchaeota	Thermoplasmatota	1677	558	Environmental	Aquatic	Tepid (25-34C)	Thermal springs
2651869795	Acidiplasma aeolicum VT	Euryarchaeota	Thermoplasmatota	1677	558	_	_	_	_
2651869795	Acidiplasma aeolicum VT	Euryarchaeota	Thermoplasmatota	1614	537	_	_	_	_
2654587522	Acidiplasma cupricumulans BH2	Euryarchaeota	Thermoplasmatota	1677	558	_	_	_	_
2654587522	Acidiplasma cupricumulans BH2	Euryarchaeota	Thermoplasmatota	1614	537	_	_	_	_
2681813016	Acidiplasma cupricumulans JCM 13668	Euryarchaeota	Thermoplasmatota	1437	478	_	_	_	_
2627853627	Acidiplasma sp. MBA-1	Euryarchaeota	Thermoplasmatota	1677	558	_	_	_	_
2627853627	Acidiplasma sp. MBA-1	Euryarchaeota	Thermoplasmatota	1614	537	_	_	_	_
646564501	Aciduliprofundum boonei T469	Euryarchaeota	Thermoplasmatota	1575	524	Environmental	Aquatic	Hydrothermal vents	Marine
646564501	Aciduliprofundum boonei T469	Euryarchaeota	Thermoplasmatota	1596	531	Environmental	Aquatic	Hydrothermal vents	Marine
2728369328	Aciduliprofundum sp. JdFR-45	Euryarchaeota	Thermoplasmatota	1557	518	Environmental	Aquatic	Volcanic	Marine
2508501109	Aciduliprofundum sp. MAR08-339	Euryarchaeota	Thermoplasmatota	1572	523	_	_	_	_
2728369321	Archaeoglobi archaeon JdFR-42	Euryarchaeota	Halobacteriota	1470	489	Environmental	Aquatic	Volcanic	Marine
646311906	Archaeoglobus profundus Av18, DSM 5631	Euryarchaeota	Halobacteriota	1476	491	Environmental	Aquatic	Hydrothermal vents	Marine
646311906	Archaeoglobus profundus Av18, DSM 5631	Euryarchaeota	Halobacteriota	1488	495	Environmental	Aquatic	Hydrothermal vents	Marine
2721755890	Archaeoglobus sp. JZ bin_24	Euryarchaeota	Halobacteriota	1461	486	Environmental	Aquatic	Hot (42-90C)	Thermal springs
2770939342	Archaeoglobus sp. Obs2_genome_013 Obs2_genome_013	Euryarchaeota	Halobacteriota	1455	484	Environmental	Aquatic	Hot (42-90C)	Thermal springs
2770939342	Archaeoglobus sp. Obs2_genome_013 Obs2_genome_013	Euryarchaeota	Halobacteriota	1455	484	Environmental	Aquatic	Hot (42-90C)	Thermal springs
2681813400	candidate division MSBL1 archaeon SCGC-AAA259I09	Euryarchaeota	Hadarchaeota	1593	530	_	_	_	_
2681813412	candidate division MSBL1 archaeon SCGC-AAA261G05	Euryarchaeota	Hadarchaeota	1593	530	_	_	_	_
2681813410	candidate division MSBL1 archaeon SCGC-AAA261O19	Euryarchaeota	Hadarchaeota	1344	447	_	_	_	_
2773858044	Cuniculiplasma divulgatum PM4	Euryarchaeota	Thermoplasmatota	1683	560	_	_	_	_
2773858060	Cuniculiplasma divulgatum S5	Euryarchaeota	Thermoplasmatota	1683	560	_	_	_	_
2786546528	Euryarchaeota archaeon CG_4_9_14_3_um_filter_38_12	Euryarchaeota	Halobacteriota	1152	383	Environmental	Aquatic	Groundwater	Freshwater
2786546528	Euryarchaeota archaeon CG_4_9_14_3_um_filter_38_12	Euryarchaeota	Halobacteriota	1506	501	Environmental	Aquatic	Groundwater	Freshwater
2786546527	Euryarchaeota archaeon CG01_land_8_20_14_3_00_38_12	Euryarchaeota	Halobacteriota	1560	519	Environmental	Aquatic	Groundwater	Freshwater
2693430059	Euryarchaeota archaeon JGI CrystG Aug3-1-D16 (unscreened)	Euryarchaeota	Halobacteriota	1506	501	Environmental	Aquatic	_	Freshwater
2708742557	Euryarchaeota archaeon RBG_16_67_27	Euryarchaeota	Halobacteriota	1575	524	Environmental	Terrestrial	Unclassified	Soil
2708742559	Euryarchaeota archaeon RBG_16_68_13	Euryarchaeota	Halobacteriota	1575	524	Environmental	Terrestrial	Unclassified	Soil
2708742564	Euryarchaeota archaeon RBG_19FT_COMBO_56_21	Euryarchaeota	Halobacteriota	1551	516	Environmental	Terrestrial	Unclassified	Soil
2708742563	Euryarchaeota archaeon RBG_19FT_COMBO_69_17	Euryarchaeota	Halobacteriota	1575	524	Environmental	Terrestrial	Unclassified	Soil
2648501532	Euryarchaeota archaeon SCGC AB-629-J07 (contamination screened)	Euryarchaeota	Halobacteriota	1722	573	_	_	_	_
2648501532	Euryarchaeota archaeon SCGC AB-629-J07 (contamination screened)	Euryarchaeota	Halobacteriota	1557	518	_	_	_	_
2740891979	Euryarchaeota archaeon SG8-5	Euryarchaeota	Halobacteriota	1683	560	Environmental	Aquatic	Intertidal zone	Marine
2639762674	Euryarchaeota archaeum SCGC AAA287-E17 (unscreened)	Euryarchaeota	Halobacteriota	1728	575	_	_	_	_
2639762674	Euryarchaeota archaeum SCGC AAA287-E17 (unscreened)	Euryarchaeota	Halobacteriota	1611	536	_	_	_	_
2639762676	Euryarchaeota archaeum SCGC AAA287-N16 (unscreened)	Euryarchaeota	Halobacteriota	1611	536	_	_	_	_
646564534	Ferroglobus placidus AEDII12DO, DSM 10642	Euryarchaeota	Halobacteriota	1491	496	Environmental	Aquatic	Hydrothermal vents	Marine
638341092	Ferroplasma acidarmanus Fer1	Euryarchaeota	Thermoplasmatota	1677	558	Environmental	Terrestrial	Mine	Geologic
638341092	Ferroplasma acidarmanus Fer1	Euryarchaeota	Thermoplasmatota	1623	540	Environmental	Terrestrial	Mine	Geologic
2740892000	Ferroplasma acidiphilum Y	Euryarchaeota	Thermoplasmatota	1677	558	Engineered	Industrial production	Unclassified	Unclassified
2740892000	Ferroplasma acidiphilum Y	Euryarchaeota	Thermoplasmatota	1623	540	Engineered	Industrial production	Unclassified	Unclassified
2786546547	Hadesarchaea archaeon CG08_land_8_20_14_0_20_51_8	Euryarchaeota	Hadarchaeota	1629	542	Environmental	Aquatic	Groundwater	Freshwater
2786546547	Hadesarchaea archaeon CG08_land_8_20_14_0_20_51_8	Euryarchaeota	Hadarchaeota	1611	536	Environmental	Aquatic	Groundwater	Freshwater
2654588099	Hadesarchaea archaeon DG-33	Euryarchaeota	Hadarchaeota	1665	554	Environmental	Aquatic	Oceanic	Marine
2654588093	Hadesarchaea archaeon DG-33-1	Euryarchaeota	Hadarchaeota	1608	535	Environmental	Aquatic	Oceanic	Marine
2684622662	Thermococcus celericrescens DSM 17994	Euryarchaeota	Methanobacteriota_B	1626	541	Environmental	Aquatic	Hydrothermal vents	Marine
2758568020	Thermococcus chitonophagus GC74	Euryarchaeota	Methanobacteriota_B	1605	534	_	_	_	_
2636415503	Thermococcus eurythermalis A501	Euryarchaeota	Methanobacteriota_B	1620	539	_	_	_	_
2758568023	Thermococcus gorgonarius W-12	Euryarchaeota	Methanobacteriota_B	1611	536	_	_	_	_
2681812990	Thermococcus guaymasensis DSM 11113	Euryarchaeota	Methanobacteriota_B	1623	540	Environmental	Aquatic	Hydrothermal vents	Marine
638154520	Thermococcus kodakarensis KOD1	Euryarchaeota	Methanobacteriota_B	1608	535	Environmental	Terrestrial	Unclassified	Volcanic
2513237398	Thermococcus litoralis DSM 5473	Euryarchaeota	Methanobacteriota_B	1608	535	Environmental	Aquatic	Unclassified	Thermal springs
2565956587	Thermococcus nautili 30-1 (unscreened)	Euryarchaeota	Methanobacteriota_B	1608	535	Environmental	Aquatic	_	_
2758568025	Thermococcus pacificus P-4	Euryarchaeota	Methanobacteriota_B	1611	536	_	_	_	_
2687453162	Thermococcus peptonophilus OG-1	Euryarchaeota	Methanobacteriota_B	1335	444	_	_	_	_
2775506963	Thermococcus sp. EXT12c	Euryarchaeota	Methanobacteriota_B	1608	535	_	_	_	_
2758568029	Thermococcus sp. P6	Euryarchaeota	Methanobacteriota_B	1602	533	_	_	_	_
2510065005	Thermococcus sp. PK	Euryarchaeota	Methanobacteriota_B	1608	535	_	_	_	_
2547132157	Thermococcus zilligii AN1	Euryarchaeota	Methanobacteriota_B	1695	564	Environmental	Aquatic	Unclassified	Thermal springs
638154521	Thermoplasma acidophilum DSM 1728	Euryarchaeota	Thermoplasmatota	1617	538	Environmental	Terrestrial	Mine	Geologic
638154521	Thermoplasma acidophilum DSM 1728	Euryarchaeota	Thermoplasmatota	1665	554	Environmental	Terrestrial	Mine	Geologic
638154522	Thermoplasma volcanium GSS1	Euryarchaeota	Thermoplasmatota	1623	540	Environmental	Aquatic	Hydrothermal vents	Marine
638154522	Thermoplasma volcanium GSS1	Euryarchaeota	Thermoplasmatota	1677	558	Environmental	Aquatic	Hydrothermal vents	Marine
2571042356	Thermoplasmata T3F75	Euryarchaeota	Thermoplasmatota	1632	543	Engineered	Modeled	Unclassified	Unclassified
2615840654	Thermoplasmatales 190_A2 (unscreened)	Euryarchaeota	Thermoplasmatota	1626	541	Environmental	Aquatic	Coastal	Marine
2728369528	Thermoplasmatales archaeon A-plasma	Euryarchaeota	Thermoplasmatota	1587	528	Engineered	Modeled	Unclassified	Unclassified
2728369528	Thermoplasmatales archaeon A-plasma	Euryarchaeota	Thermoplasmatota	1680	559	Engineered	Modeled	Unclassified	Unclassified
2728369529	Thermoplasmatales archaeon E-plasma	Euryarchaeota	Thermoplasmatota	1680	559	Engineered	Modeled	Unclassified	Unclassified
2728369530	Thermoplasmatales archaeon I-plasma	Euryarchaeota	Thermoplasmatota	1353	450	Engineered	Modeled	Unclassified	Unclassified
2728369530	Thermoplasmatales archaeon I-plasma	Euryarchaeota	Thermoplasmatota	1632	543	Engineered	Modeled	Unclassified	Unclassified
2740891987	Thermoplasmatales archaeon SG8-52-1	Euryarchaeota	Thermoplasmatota	1491	496	Environmental	Aquatic	Intertidal zone	Marine
2740891987	Thermoplasmatales archaeon SG8-52-1	Euryarchaeota	Thermoplasmatota	1638	545	Environmental	Aquatic	Intertidal zone	Marine
2740891989	Thermoplasmatales archaeon SG8-52-3	Euryarchaeota	Thermoplasmatota	1590	529	Environmental	Aquatic	Intertidal zone	Marine
2740891992	Thermoplasmatales archaeon SG8-52-4	Euryarchaeota	Thermoplasmatota	1530	509	Environmental	Aquatic	Intertidal zone	Marine
2740891992	Thermoplasmatales archaeon SG8-52-4	Euryarchaeota	Thermoplasmatota	1299	433	Environmental	Aquatic	Intertidal zone	Marine
2740891994	Thermoplasmatales archaeon SM1-50	Euryarchaeota	Thermoplasmatota	1500	499	Environmental	Aquatic	Intertidal zone	Marine
2740891994	Thermoplasmatales archaeon SM1-50	Euryarchaeota	Thermoplasmatota	1605	534	Environmental	Aquatic	Intertidal zone	Marine
2522572144	Thermoplasmatales-like-NAG3-r03	Euryarchaeota	Thermoplasmatota	1686	561	Engineered	Modeled	Unclassified	Unclassified
2770939386	unclassified Euryarchaeota Obs4_genome_057 Obs4_genome_057	Euryarchaeota	Halobacteriota	1677	558	Environmental	Aquatic	Hot (42-90C)	Thermal springs
2770939386	unclassified Euryarchaeota Obs4_genome_057 Obs4_genome_057	Euryarchaeota	Halobacteriota	1677	558	Environmental	Aquatic	Hot (42-90C)	Thermal springs
2770939392	unclassified Thermoplasmatales Obs4_genome_063 Obs4_genome_063	Euryarchaeota	Thermoplasmatota	1686	561	Environmental	Aquatic	Hot (42-90C)	Thermal springs
2770939429	unclassified Thermoplasmatales Obs6_genome_100 Obs6_genome_100	Euryarchaeota	Thermoplasmatota	1656	551	Environmental	Aquatic	Hot (42-90C)	Thermal springs
2770939429	unclassified Thermoplasmatales Obs6_genome_100 Obs6_genome_100	Euryarchaeota	Thermoplasmatota	1656	551	Environmental	Aquatic	Hot (42-90C)	Thermal springs
2770939429	unclassified Thermoplasmatales Obs6_genome_100 Obs6_genome_100	Euryarchaeota	Thermoplasmatota	1653	550	Environmental	Aquatic	Hot (42-90C)	Thermal springs
2770939429	unclassified Thermoplasmatales Obs6_genome_100 Obs6_genome_100	Euryarchaeota	Thermoplasmatota	1653	550	Environmental	Aquatic	Hot (42-90C)	Thermal springs
2770939391	unclassified Thermoproteaceae Obs4_genome_062 Obs4_genome_062	Euryarchaeota	Thermoproteota	1626	541	Environmental	Aquatic	Hot (42-90C)	Thermal springs
2770939391	unclassified Thermoproteaceae Obs4_genome_062 Obs4_genome_062	Euryarchaeota	Thermoproteota	1641	546	Environmental	Aquatic	Hot (42-90C)	Thermal springs
2574179771	Methanobacterium arcticum M2, DSM 19844	Euryarchaeota	Methanobacteriota	1611	536	Environmental	Terrestrial	Unclassified	Soil
2791355014	Methanobacterium bryantii M.o.H.	Euryarchaeota	Methanobacteriota	1611	536	_	_	_	_
2582580744	Methanobacterium veterum MK4, DSM 19849	Euryarchaeota	Methanobacteriota	1611	536	Environmental	Terrestrial	Unclassified	Soil
644736385	Methanocaldococcus fervens AG86	Euryarchaeota	Methanobacteriota_A	1611	536	Environmental	Aquatic	Hydrothermal vents	Marine
2657245169	Methanoculleus sp. EBM-46	Euryarchaeota	Halobacteriota	1539	512	Engineered	Wastewater	Unclassified	Anaerobic digestor
2518645542	Methanoflorens stordalenmirensis	Euryarchaeota	Halobacteriota	1587	528	Engineered	Modeled	Unclassified	Unclassified
648028039	Methanohalobium evestigatum Z-7303, DSM 3721	Euryarchaeota	Halobacteriota	1572	523	Environmental	Unclassified	Unclassified	Unclassified
2518645582	Methanomassiliicoccus luminyensis B10	Euryarchaeota	Thermoplasmatota	1731	576	Host-associated	Human	Large intestine	Digestive system
2518645582	Methanomassiliicoccus luminyensis B10	Euryarchaeota	Thermoplasmatota	1551	516	Host-associated	Human	Large intestine	Digestive system
2728369543	Methanomicrobiales archaeon Methan_07	Euryarchaeota	Halobacteriota	1539	512	Engineered	Bioreactor	_	Anaerobic
2786546529	Methanonatronarchaeum thermophilum AMET1	Euryarchaeota	Halobacteriota	1617	538	_	_	_	_
638154507	Methanopyrus kandleri AV19	Euryarchaeota	Methanobacteriota	1530	509	Environmental	Aquatic	Hydrothermal vents	Marine
2757320861	Methanopyrus sp. KOL6	Euryarchaeota	Methanobacteriota	1509	502	Environmental	Aquatic	_	Marine
2757320857	Methanopyrus sp. SNP6	Euryarchaeota	Methanobacteriota	1509	502	Environmental	Aquatic	_	Marine
2511231210	Methanosaeta harundinacea 6Ac	Euryarchaeota	Halobacteriota	1494	497	Engineered	Food production	Unclassified	Fermented beverages
2724679722	Methanosaeta sp. Bin 1	Euryarchaeota	Halobacteriota	1503	500	Environmental	Terrestrial	Aquifer	Deep subsurface
2811994911	Methanosaeta sp. BinD4mb193	Euryarchaeota	Halobacteriota	1506	501	Engineered	Bioreactor	Unclassified	Anaerobic
2770939522	Methanosaeta sp. BinDG074mb30	Euryarchaeota	Halobacteriota	1494	497	Engineered	Bioreactor	Unclassified	Anaerobic
2808606443	Methanosaeta sp. BinDG74m8	Euryarchaeota	Halobacteriota	1413	471	Engineered	Bioreactor	Unclassified	Anaerobic
2811994936	Methanosaeta sp. BinUASBm5	Euryarchaeota	Halobacteriota	1503	500	Engineered	Bioreactor	Unclassified	Anaerobic
2770939633	Methanosaeta sp. BinUmb48	Euryarchaeota	Halobacteriota	1503	500	Engineered	Bioreactor	Unclassified	Anaerobic
2728369549	Methanosarcinales archaeon Methan_01	Euryarchaeota	Halobacteriota	1494	497	Engineered	Bioreactor	_	Anaerobic
2728369548	Methanosarcinales archaeon Methan_02	Euryarchaeota	Halobacteriota	1494	497	Engineered	Bioreactor	_	Anaerobic
2728369547	Methanosarcinales archaeon Methan_03	Euryarchaeota	Halobacteriota	1509	502	Engineered	Bioreactor	_	Anaerobic
2728369546	Methanosarcinales archaeon Methan_04	Euryarchaeota	Halobacteriota	1503	500	Engineered	Bioreactor	_	Anaerobic
643348525	Methanosphaerula palustris E1-9c, DSM 19958	Euryarchaeota	Halobacteriota	1494	497	Environmental	Aquatic	Wetlands	Freshwater
649633067	Methanothermus fervidus V24S, DSM 2088	Euryarchaeota	Methanobacteriota	1569	522	Environmental	Terrestrial	Unclassified	Volcanic
650716054	Methanothrix soehngenii GP-6	Euryarchaeota	Halobacteriota	1503	500	Engineered	Wastewater	Unclassified	Unclassified
639633038	Methanothrix thermoacetophila PT	Euryarchaeota	Halobacteriota	1494	497	Engineered	Wastewater	Unclassified	Unclassified
2579779151	Picrophilus oshimae DSM 9789	Euryarchaeota	Thermoplasmatota	1677	558	Environmental	Terrestrial	Unclassified	Volcanic
2579779151	Picrophilus oshimae DSM 9789	Euryarchaeota	Thermoplasmatota	1608	535	Environmental	Terrestrial	Unclassified	Volcanic
638154512	Picrophilus torridus DSM 9790	Euryarchaeota	Thermoplasmatota	1608	535	Environmental	Terrestrial	Unclassified	Volcanic
638154512	Picrophilus torridus DSM 9790	Euryarchaeota	Thermoplasmatota	1677	558	Environmental	Terrestrial	Unclassified	Volcanic
638154514	Pyrococcus abyssi GE5	Euryarchaeota	Methanobacteriota_B	1614	537	Environmental	Aquatic	Hydrothermal vents	Marine
2711768646	Pyrococcus chitonophagus DSM 10152	Euryarchaeota	Methanobacteriota_B	1605	534	Environmental	Aquatic	Hydrothermal vents	Marine
2517093039	Pyrococcus furiosus COM1	Euryarchaeota	Methanobacteriota_B	1593	530	_	_	_	_
638154515	Pyrococcus furiosus DSM 3638	Euryarchaeota	Methanobacteriota_B	1614	537	Environmental	Aquatic	Hydrothermal vents	Marine
2687453501	Pyrococcus kukulkanii NCB100	Euryarchaeota	Methanobacteriota_B	1605	534	_	_	_	_
650716079	Pyrococcus sp. NA2	Euryarchaeota	Methanobacteriota_B	1605	534	Environmental	Aquatic	Hydrothermal vents	Marine
2521172719	Pyrococcus sp. ST04	Euryarchaeota	Methanobacteriota_B	1605	534	Environmental	Aquatic	Hydrothermal vents	Marine
2264867229	Aigarchaeota archaeon JGI 0000106-J15 (contamination screened)	Thaumarchaeota	Thermoproteota	1542	513	Environmental	Aquatic	Hot (42-90C)	Thermal springs
2619618952	Aigarchaeota archaeon JGI MDM2 JNZ-1-G18 (contamination screened)	Thaumarchaeota	Thermoproteota	1542	513	_	_	_	_
2619618944	Aigarchaeota archaeon JGI MDM2 JNZ-1-N15 (contamination screened)	Thaumarchaeota	Thermoproteota	1584	527	_	_	_	_
2545555825	Aigarchaeota archaeon OS1	Thaumarchaeota	Thermoproteota	1725	574	Engineered	Modeled	Unclassified	Unclassified
2527291509	Aigarchaeota archaeon SCGC AAA471-B22 (contamination screened)	Thaumarchaeota	Thermoproteota	1725	574	Environmental	Aquatic	Hot (42-90C)	Thermal springs
2264867227	Aigarchaeota archaeon SCGC AAA471-J08 (contamination screened)	Thaumarchaeota	Thermoproteota	1725	574	Environmental	Aquatic	Hot (42-90C)	Thermal springs
2551306701	Aigarchaeota T1 r01	Thaumarchaeota	Thermoproteota	1725	574	Engineered	Modeled	Unclassified	Unclassified
2504643023	Candidatus Caldiarchaeum subterraneum (unscreened)	Thaumarchaeota	Thermoproteota	1722	573	Environmental	Terrestrial	Mine	Geologic
2264867017	Candidatus Caldiarchaeum subterraneum (unscreened)	Thaumarchaeota	Thermoproteota	1722	573	Environmental	Terrestrial	Mine	Geologic
2537561915	Candidatus Nitrosoarchaeum limnia BG20	Thaumarchaeota	Thermoproteota	1725	574	Environmental	Aquatic	Intertidal zone	Marine
651324018	Candidatus Nitrosoarchaeum limnia SFB1 (unscreened)	Thaumarchaeota	Thermoproteota	1536	511	Environmental	Aquatic	Intertidal zone	Marine
651324018	Candidatus Nitrosoarchaeum limnia SFB1 (unscreened)	Thaumarchaeota	Thermoproteota	1458	485	Environmental	Aquatic	Intertidal zone	Marine
2788500263	Candidatus Nitrosocaldus islandicus	Thaumarchaeota	Thermoproteota	1512	503	_	_	_	_
2788500263	Candidatus Nitrosocaldus islandicus	Thaumarchaeota	Thermoproteota	1728	575	_	_	_	_
2788500263	Candidatus Nitrosocaldus islandicus	Thaumarchaeota	Thermoproteota	1512	503	_	_	_	_
2788500263	Candidatus Nitrosocaldus islandicus	Thaumarchaeota	Thermoproteota	1566	521	_	_	_	_
2788500263	Candidatus Nitrosocaldus islandicus	Thaumarchaeota	Thermoproteota	1710	569	_	_	_	_
2788500263	Candidatus Nitrosocaldus islandicus	Thaumarchaeota	Thermoproteota	1551	516	_	_	_	_
2603880166	Candidatus Nitrosocosmicus exaquare G61	Thaumarchaeota	Thermoproteota	1575	524	Engineered	Wastewater	Nitrogen removal	Nutrient removal
2603880166	Candidatus Nitrosocosmicus exaquare G61	Thaumarchaeota	Thermoproteota	1725	574	Engineered	Wastewater	Nitrogen removal	Nutrient removal
2718217702	Candidatus Nitrosocosmicus exaquare G61	Thaumarchaeota	Thermoproteota	1725	574	Engineered	Wastewater	_	Industrial wastewater
2718217702	Candidatus Nitrosocosmicus exaquare G61	Thaumarchaeota	Thermoproteota	1575	524	Engineered	Wastewater	_	Industrial wastewater
2757320762	Candidatus Nitrosomarinus catalina SPOT01	Thaumarchaeota	Thermoproteota	1581	526	Environmental	Aquatic	_	Marine
2757320762	Candidatus Nitrosomarinus catalina SPOT01	Thaumarchaeota	Thermoproteota	1725	574	Environmental	Aquatic	_	Marine
2630968793	Candidatus Nitrosopelagicus brevis CN25	Thaumarchaeota	Thermoproteota	1587	528	Environmental	Aquatic	Oceanic	Marine
2630968793	Candidatus Nitrosopelagicus brevis CN25	Thaumarchaeota	Thermoproteota	1737	578	Environmental	Aquatic	Oceanic	Marine
2627854092	Candidatus Nitrosopumilus adriaticus NF5	Thaumarchaeota	Thermoproteota	1725	574	_	_	_	_
2627854092	Candidatus Nitrosopumilus adriaticus NF5	Thaumarchaeota	Thermoproteota	1581	526	_	_	_	_
2518645532	Candidatus Nitrosopumilus koreensis AR1	Thaumarchaeota	Thermoproteota	1725	574	_	_	_	_
2518645532	Candidatus Nitrosopumilus koreensis AR1	Thaumarchaeota	Thermoproteota	1581	526	_	_	_	_
2627853696	Candidatus Nitrosopumilus piranensis D3C	Thaumarchaeota	Thermoproteota	1725	574	_	_	_	_
2627853696	Candidatus Nitrosopumilus piranensis D3C	Thaumarchaeota	Thermoproteota	1581	526	_	_	_	_
2516493037	Candidatus Nitrosopumilus salaria BD31	Thaumarchaeota	Thermoproteota	1581	526	Environmental	Aquatic	Intertidal zone	Marine
2516493037	Candidatus Nitrosopumilus salaria BD31	Thaumarchaeota	Thermoproteota	1734	577	Environmental	Aquatic	Intertidal zone	Marine
2518645576	Candidatus Nitrosopumilus sediminis AR2	Thaumarchaeota	Thermoproteota	1581	526	_	_	_	_
2518645576	Candidatus Nitrosopumilus sediminis AR2	Thaumarchaeota	Thermoproteota	1725	574	_	_	_	_
2502545036	Candidatus Nitrosopumilus sp. BD31	Thaumarchaeota	Thermoproteota	1725	574	Environmental	Aquatic	Intertidal zone	Marine
2502545036	Candidatus Nitrosopumilus sp. BD31	Thaumarchaeota	Thermoproteota	1578	525	Environmental	Aquatic	Intertidal zone	Marine
2585427666	Candidatus Nitrososphaera evergladensis SR1	Thaumarchaeota	Thermoproteota	1728	575	_	_	_	_
2585427666	Candidatus Nitrososphaera evergladensis SR1	Thaumarchaeota	Thermoproteota	1584	527	_	_	_	_
2510065023	Candidatus Nitrososphaera gargensis Ga9-2	Thaumarchaeota	Thermoproteota	1698	565	Environmental	Aquatic	Unclassified	Thermal springs
2510065023	Candidatus Nitrososphaera gargensis Ga9-2	Thaumarchaeota	Thermoproteota	1728	575	Environmental	Aquatic	Unclassified	Thermal springs
2510065023	Candidatus Nitrososphaera gargensis Ga9-2	Thaumarchaeota	Thermoproteota	1512	503	Environmental	Aquatic	Unclassified	Thermal springs
2510065023	Candidatus Nitrososphaera gargensis Ga9-2	Thaumarchaeota	Thermoproteota	1533	510	Environmental	Aquatic	Unclassified	Thermal springs
2757320681	Candidatus Nitrosotalea devanaterra NDEV1	Thaumarchaeota	Thermoproteota	1719	572	_	_	_	_
2757320681	Candidatus Nitrosotalea devanaterra NDEV1	Thaumarchaeota	Thermoproteota	1566	521	_	_	_	_
2651869505	Candidatus Nitrosotenuis aquarius AQ6f complete genome	Thaumarchaeota	Thermoproteota	1731	576	_	_	_	_
2651869505	Candidatus Nitrosotenuis aquarius AQ6f complete genome	Thaumarchaeota	Thermoproteota	1569	522	_	_	_	_
641522613	Cenarchaeum symbiosum A	Thaumarchaeota	Thermoproteota	1536	511	Environmental	Aquatic	Unclassified	Marine
641522613	Cenarchaeum symbiosum A	Thaumarchaeota	Thermoproteota	1725	574	Environmental	Aquatic	Unclassified	Marine
2706794805	Marine archaeal group 1 JGI GoM_1470m_185_A05 (contamination screened)	Thaumarchaeota	Thermoproteota	1572	523	_	_	_	_
2706794893	Marine archaeal group 1 JGI GoM_1470m_185_F01 (contamination screened)	Thaumarchaeota	Thermoproteota	1728	575	_	_	_	_
2706794893	Marine archaeal group 1 JGI GoM_1470m_185_F01 (contamination screened)	Thaumarchaeota	Thermoproteota	1611	536	_	_	_	_
2706794823	Marine archaeal group 1 JGI GoM_375m_188_E10 (contamination screened)	Thaumarchaeota	Thermoproteota	1569	522	_	_	_	_
2711768837	Marine Group I crenarchaeon SCGC AB-629-I23	Thaumarchaeota	Thermoproteota	1569	522	Environmental	Aquatic	_	Marine
2711768837	Marine Group I crenarchaeon SCGC AB-629-I23	Thaumarchaeota	Thermoproteota	1728	575	Environmental	Aquatic	_	Marine
2639762712	Marine Group I crenarchaeon SCGC AB-629-I23 - v2 (unscreened)	Thaumarchaeota	Thermoproteota	1611	536	Environmental	Aquatic	_	Marine
2639762712	Marine Group I crenarchaeon SCGC AB-629-I23 - v2 (unscreened)	Thaumarchaeota	Thermoproteota	1728	575	Environmental	Aquatic	_	Marine
2513237068	Marine Group I crenarchaeote sp. SCGC AAA007-N19 (unscreened)	Thaumarchaeota	Thermoproteota	1437	478	Environmental	Aquatic	Unclassified	Marine
2513237065	Marine Group I crenarchaeote sp. SCGC AAA288-J14 (unscreened)	Thaumarchaeota	Thermoproteota	1569	522	Environmental	Aquatic	Unclassified	Marine
2630968656	Marine Group I thaumarchaeote RSA3 (unscreened)	Thaumarchaeota	Thermoproteota	1581	526	_	_	_	_
2630968656	Marine Group I thaumarchaeote RSA3 (unscreened)	Thaumarchaeota	Thermoproteota	1725	574	_	_	_	_
2529292698	Marine Group I thaumarchaeote SCGC AAA160-J20 (unscreened)	Thaumarchaeota	Thermoproteota	1725	574	Environmental	Aquatic	Unclassified	Marine
2627854249	Marine Group I thaumarchaeote SCGC AAA799-B03 (unscreened)	Thaumarchaeota	Thermoproteota	1581	526	_	_	_	_
2627854249	Marine Group I thaumarchaeote SCGC AAA799-B03 (unscreened)	Thaumarchaeota	Thermoproteota	1725	574	_	_	_	_
2636415618	Marine Group I thaumarchaeote SCGC AAA799-D11 (unscreened)	Thaumarchaeota	Thermoproteota	1725	574	_	_	_	_
2636415618	Marine Group I thaumarchaeote SCGC AAA799-D11 (unscreened)	Thaumarchaeota	Thermoproteota	1581	526	_	_	_	_
2585428035	Marine Group I thaumarchaeote SCGC AAA799-E16 (unscreened)	Thaumarchaeota	Thermoproteota	1581	526	_	_	_	_
2585428035	Marine Group I thaumarchaeote SCGC AAA799-E16 (unscreened)	Thaumarchaeota	Thermoproteota	1725	574	_	_	_	_
2585428036	Marine Group I thaumarchaeote SCGC AAA799-N04 (unscreened)	Thaumarchaeota	Thermoproteota	1725	574	_	_	_	_
2639762995	Marine Group I thaumarchaeote SCGC AAA799-O18 (unscreened)	Thaumarchaeota	Thermoproteota	1728	575	_	_	_	_
2630968322	Marine Group I thaumarchaeote SCGC AAA799-P11 (unscreened)	Thaumarchaeota	Thermoproteota	1725	574	_	_	_	_
2524023106	Marine Group I thaumarchaeote sp. SCGC AAA007-C21 (unscreened)	Thaumarchaeota	Thermoproteota	1728	575	Environmental	Aquatic	Unclassified	Marine
2524023114	Marine Group I thaumarchaeote sp. SCGC AAA008-G03 (unscreened)	Thaumarchaeota	Thermoproteota	1728	575	Environmental	Aquatic	Unclassified	Marine
2524023120	Marine Group I thaumarchaeote sp. SCGC AAA008-P02 (unscreened)	Thaumarchaeota	Thermoproteota	1593	530	Environmental	Aquatic	Unclassified	Marine
2524023120	Marine Group I thaumarchaeote sp. SCGC AAA008-P02 (unscreened)	Thaumarchaeota	Thermoproteota	1176	391	Environmental	Aquatic	Unclassified	Marine
2524023124	Marine Group I thaumarchaeote sp. SCGC AAA288-D22 (unscreened)	Thaumarchaeota	Thermoproteota	1728	575	Environmental	Aquatic	Unclassified	Marine
2524023126	Marine Group I thaumarchaeote sp. SCGC AAA288-G05 (unscreened)	Thaumarchaeota	Thermoproteota	1728	575	Environmental	Aquatic	Unclassified	Marine
2524023128	Marine Group I thaumarchaeote sp. SCGC AAA288-K05 (unscreened)	Thaumarchaeota	Thermoproteota	1560	519	Environmental	Aquatic	Unclassified	Marine
2524023101	Marine Group I thaumarchaeote sp. SCGC AAA288-N23 (unscreened)	Thaumarchaeota	Thermoproteota	1728	575	Environmental	Aquatic	Unclassified	Marine
2731639230	Marine group I.1a Thaumarchaeota archaeon SCGC AG-485_D20 (contamination screened)	Thaumarchaeota	Thermoproteota	1728	575	Environmental	Aquatic	_	Marine
2731639232	Marine group I.1a Thaumarchaeota archaeon SCGC AG-485_G20 (contamination screened)	Thaumarchaeota	Thermoproteota	1728	575	Environmental	Aquatic	_	Marine
2731639232	Marine group I.1a Thaumarchaeota archaeon SCGC AG-485_G20 (contamination screened)	Thaumarchaeota	Thermoproteota	1572	523	Environmental	Aquatic	_	Marine
2731639252	Marine group I.1a Thaumarchaeota archaeon SCGC AG-487_A10 (contamination screened)	Thaumarchaeota	Thermoproteota	1725	574	Environmental	Aquatic	_	Marine
2731639250	Marine group I.1a Thaumarchaeota archaeon SCGC AG-487_C03 (contamination screened)	Thaumarchaeota	Thermoproteota	1581	526	Environmental	Aquatic	_	Marine
2731639253	Marine group I.1a Thaumarchaeota archaeon SCGC AG-487_E18 (contamination screened)	Thaumarchaeota	Thermoproteota	1725	574	Environmental	Aquatic	_	Marine
2731639253	Marine group I.1a Thaumarchaeota archaeon SCGC AG-487_E18 (contamination screened)	Thaumarchaeota	Thermoproteota	1581	526	Environmental	Aquatic	_	Marine
2731639254	Marine group I.1a Thaumarchaeota archaeon SCGC AG-487_L13 (contamination screened)	Thaumarchaeota	Thermoproteota	1737	578	Environmental	Aquatic	_	Marine
2740891886	Marine group I.1a Thaumarcheaota archaeon SCGC AD-606_A17 (contamination screened)	Thaumarchaeota	Thermoproteota	1728	575	Environmental	Aquatic	_	Marine
2740891886	Marine group I.1a Thaumarcheaota archaeon SCGC AD-606_A17 (contamination screened)	Thaumarchaeota	Thermoproteota	1569	522	Environmental	Aquatic	_	Marine
2740891897	Marine group I.1a Thaumarcheaota archaeon SCGC AD-613_A02 (contamination screened)	Thaumarchaeota	Thermoproteota	1728	575	Environmental	Aquatic	_	Marine
2740891964	Marine group I.1a Thaumarcheaota archaeon SCGC AD-613_C14 (contamination screened)	Thaumarchaeota	Thermoproteota	1569	522	Environmental	Aquatic	_	Marine
651324076	Nitrosoarchaeum koreensis MY1	Thaumarchaeota	Thermoproteota	1599	532	Host-associated	Plants	Unclassified	Rhizoplane
651324076	Nitrosoarchaeum koreensis MY1	Thaumarchaeota	Thermoproteota	1536	511	Host-associated	Plants	Unclassified	Rhizoplane
2657244923	Nitrosocosmicus oleophilus MY3	Thaumarchaeota	Thermoproteota	1725	574	_	_	_	_
2657244923	Nitrosocosmicus oleophilus MY3	Thaumarchaeota	Thermoproteota	1575	524	_	_	_	_
2651870205	Nitrosopelagicus sp. REDSEA-S08_B1	Thaumarchaeota	Thermoproteota	1728	575	Environmental	Aquatic	_	Marine
2651870207	Nitrosopelagicus sp. REDSEA-S25_B3	Thaumarchaeota	Thermoproteota	1737	578	Environmental	Aquatic	_	Marine
2651870207	Nitrosopelagicus sp. REDSEA-S25_B3	Thaumarchaeota	Thermoproteota	1257	418	Environmental	Aquatic	_	Marine
2651870208	Nitrosopelagicus sp. REDSEA-S27_B13N2	Thaumarchaeota	Thermoproteota	1728	575	Environmental	Aquatic	_	Marine
2651870209	Nitrosopelagicus sp. REDSEA-S31_B2	Thaumarchaeota	Thermoproteota	1737	578	Environmental	Aquatic	_	Marine
2651870210	Nitrosopelagicus sp. REDSEA-S32_B2	Thaumarchaeota	Thermoproteota	1737	578	Environmental	Aquatic	_	Marine
2651870211	Nitrosopelagicus sp. REDSEA-S37_B6	Thaumarchaeota	Thermoproteota	1737	578	Environmental	Aquatic	_	Marine
2651870211	Nitrosopelagicus sp. REDSEA-S37_B6	Thaumarchaeota	Thermoproteota	1578	525	Environmental	Aquatic	_	Marine
2651870212	Nitrosopelagicus sp. REDSEA-S43_B1	Thaumarchaeota	Thermoproteota	1737	578	Environmental	Aquatic	_	Marine
2788500403	Nitrosopelagicus sp. RS351	Thaumarchaeota	Thermoproteota	1578	525	Environmental	Aquatic	_	Marine
2786546742	Nitrosopumilales archaeon CG_4_10_14_0_8_um_filter_34_8	Thaumarchaeota	Thermoproteota	1551	516	Environmental	Aquatic	Groundwater	Freshwater
2786546742	Nitrosopumilales archaeon CG_4_10_14_0_8_um_filter_34_8	Thaumarchaeota	Thermoproteota	1725	574	Environmental	Aquatic	Groundwater	Freshwater
2786546741	Nitrosopumilales archaeon CG_4_9_14_0_2_um_filter_34_16	Thaumarchaeota	Thermoproteota	1725	574	Environmental	Aquatic	Groundwater	Freshwater
2786546741	Nitrosopumilales archaeon CG_4_9_14_0_2_um_filter_34_16	Thaumarchaeota	Thermoproteota	1581	526	Environmental	Aquatic	Groundwater	Freshwater
2786546740	Nitrosopumilales archaeon CG_4_9_14_0_8_um_filter_34_10	Thaumarchaeota	Thermoproteota	1587	528	Environmental	Aquatic	Groundwater	Freshwater
2786546740	Nitrosopumilales archaeon CG_4_9_14_0_8_um_filter_34_10	Thaumarchaeota	Thermoproteota	1725	574	Environmental	Aquatic	Groundwater	Freshwater
2786546739	Nitrosopumilales archaeon CG11_big_fil_rev_8_21_14_0_20_33_24	Thaumarchaeota	Thermoproteota	1725	574	Environmental	Aquatic	Groundwater	Freshwater
2786546737	Nitrosopumilales archaeon CG15_BIG_FIL_POST_REV_8_21_14_020_33_23	Thaumarchaeota	Thermoproteota	1266	422	Environmental	Aquatic	Groundwater	Freshwater
2786546736	Nitrosopumilales archaeon NP145	Thaumarchaeota	Thermoproteota	1728	575	Environmental	Aquatic	_	Marine
2513020042	Nitrosopumilus maritimus PRT005 (unscreened)	Thaumarchaeota	Thermoproteota	1581	526	Environmental	Aquatic	Unclassified	Marine
2518645502	Nitrosopumilus maritimus PRT005 (unscreened)	Thaumarchaeota	Thermoproteota	1581	526	Environmental	Aquatic	Unclassified	Marine
641228499	Nitrosopumilus maritimus SCM1	Thaumarchaeota	Thermoproteota	1581	526	Environmental	Aquatic	Unclassified	Aquaculture
641228499	Nitrosopumilus maritimus SCM1	Thaumarchaeota	Thermoproteota	1725	574	Environmental	Aquatic	Unclassified	Aquaculture
2728369526	Nitrosopumilus sp. AR	Thaumarchaeota	Thermoproteota	1581	526	Environmental	Aquatic	Oceanic	Marine
2728369526	Nitrosopumilus sp. AR	Thaumarchaeota	Thermoproteota	1581	526	Environmental	Aquatic	Oceanic	Marine
2728369526	Nitrosopumilus sp. AR	Thaumarchaeota	Thermoproteota	1725	574	Environmental	Aquatic	Oceanic	Marine
2728369526	Nitrosopumilus sp. AR	Thaumarchaeota	Thermoproteota	1734	577	Environmental	Aquatic	Oceanic	Marine
2690315682	Nitrosopumilus sp. Nsub	Thaumarchaeota	Thermoproteota	1725	574	_	_	_	_
2690315682	Nitrosopumilus sp. Nsub	Thaumarchaeota	Thermoproteota	1581	526	_	_	_	_
2517487016	Nitrosopumilus sp. PRT005b (unscreened)	Thaumarchaeota	Thermoproteota	1581	526	Environmental	Aquatic	Unclassified	Marine
2645727603	Nitrosopumilus sp. PRT-SC01	Thaumarchaeota	Thermoproteota	1581	526	_	_	_	_
2548876507	Nitrosopumilus sp. SJ	Thaumarchaeota	Thermoproteota	1581	526	Environmental	Aquatic	Oceanic	Marine
2548876507	Nitrosopumilus sp. SJ	Thaumarchaeota	Thermoproteota	1725	574	Environmental	Aquatic	Oceanic	Marine
2585427612	Nitrososphaera viennensis EN76	Thaumarchaeota	Thermoproteota	1584	527	_	_	_	_
2585427612	Nitrososphaera viennensis EN76	Thaumarchaeota	Thermoproteota	1728	575	_	_	_	_
2775506851	Nitrosotalea sp. CS NCS1	Thaumarchaeota	Thermoproteota	1719	572	_	_	_	_
2775506851	Nitrosotalea sp. CS NCS1	Thaumarchaeota	Thermoproteota	1566	521	_	_	_	_
2775506846	Nitrosotalea sp. Nd2 NSIN	Thaumarchaeota	Thermoproteota	1566	521	_	_	_	_
2775506846	Nitrosotalea sp. Nd2 NSIN	Thaumarchaeota	Thermoproteota	1719	572	_	_	_	_
2775506854	Nitrosotalea sp. SbT1	Thaumarchaeota	Thermoproteota	1725	574	_	_	_	_
2775506854	Nitrosotalea sp. SbT1	Thaumarchaeota	Thermoproteota	1566	521	_	_	_	_
2739367755	Thaumarchaeota archaea JGI _01_D19 (contamination screened)	Thaumarchaeota	Thermoproteota	1737	578	Environmental	Aquatic	Oceanic	Marine
2721755881	Thaumarchaeota archaea JGI 01_B9 (contamination screened)	Thaumarchaeota	Thermoproteota	1737	578	Environmental	Aquatic	Oceanic	Marine
2724679685	Thaumarchaeota archaea JGI 02_H7 (contamination screened)	Thaumarchaeota	Thermoproteota	1737	578	Environmental	Aquatic	Oceanic	Marine
2519899514	Thaumarchaeota archaeon BS4	Thaumarchaeota	Thermoproteota	1677	558	Engineered	Modeled	Unclassified	Unclassified
2263082000	Thaumarchaeota archaeon DS1 (unscreened)	Thaumarchaeota	Thermoproteota	1551	516	Environmental	Aquatic	Unclassified	Thermal springs
2263082000	Thaumarchaeota archaeon DS1 (unscreened)	Thaumarchaeota	Thermoproteota	1557	518	Environmental	Aquatic	Unclassified	Thermal springs
2579779048	Thaumarchaeota archaeon MY2	Thaumarchaeota	Thermoproteota	1569	522	_	_	_	_
2579779048	Thaumarchaeota archaeon MY2	Thaumarchaeota	Thermoproteota	1728	575	_	_	_	_
2619619229	Thaumarchaeota archaeon N4	Thaumarchaeota	Thermoproteota	1569	522	_	_	_	_
2619619229	Thaumarchaeota archaeon N4	Thaumarchaeota	Thermoproteota	1728	575	_	_	_	_
2786546488	Thaumarchaeota archaeon NAT229	Thaumarchaeota	Thermoproteota	1755	584	Environmental	Aquatic	_	Marine
2786546488	Thaumarchaeota archaeon NAT229	Thaumarchaeota	Thermoproteota	1584	527	Environmental	Aquatic	_	Marine
2630968650	Thaumarchaeota archaeon SAT1	Thaumarchaeota	Thermoproteota	1569	522	_	_	_	_
2630968650	Thaumarchaeota archaeon SAT1	Thaumarchaeota	Thermoproteota	1731	576	_	_	_	_
2786546487	Thaumarchaeota archaeon SAT137	Thaumarchaeota	Thermoproteota	1557	518	Environmental	Aquatic	_	Marine
2786546487	Thaumarchaeota archaeon SAT137	Thaumarchaeota	Thermoproteota	1722	573	Environmental	Aquatic	_	Marine
2527291500	Thaumarchaeota archaeon SCGC AAA007-O23 (contamination screened)	Thaumarchaeota	Thermoproteota	1569	522	Environmental	Aquatic	_	Marine
2527291500	Thaumarchaeota archaeon SCGC AAA007-O23 (contamination screened)	Thaumarchaeota	Thermoproteota	1728	575	Environmental	Aquatic	_	Marine
2648501530	Thaumarchaeota archaeon SCGC AAA282-K18 (contamination screened)	Thaumarchaeota	Thermoproteota	1581	526	_	_	_	_
2648501530	Thaumarchaeota archaeon SCGC AAA282-K18 (contamination screened)	Thaumarchaeota	Thermoproteota	1734	577	_	_	_	_
2634166754	Thaumarchaeota archaeon SCGC AAA286-D17 (unscreened)	Thaumarchaeota	Thermoproteota	1728	575	_	_	_	_
2648501531	Thaumarchaeota archaeon SCGC AAA292-P19 (contamination screened)	Thaumarchaeota	Thermoproteota	1737	578	_	_	_	_
2634166733	Thaumarchaeota archaeon SCGC AB-633-I03 (unscreened)	Thaumarchaeota	Thermoproteota	1611	536	_	_	_	_
2648501539	Thaumarchaeota archaeon SCGC AB-663-G14 (contamination screened)	Thaumarchaeota	Thermoproteota	1482	493	_	_	_	_
2657245293	Thaumarchaeota archaeon SCGC AC-312_A11 - v2 (contamination screened)	Thaumarchaeota	Thermoproteota	1572	523	_	_	_	_
2657245294	Thaumarchaeota archaeon SCGC AC-312_A11 - v2 (unscreened)	Thaumarchaeota	Thermoproteota	1572	523	_	_	_	_
2657245244	Thaumarchaeota archaeon SCGC AC-312_C19v2 (contamination screened)	Thaumarchaeota	Thermoproteota	1569	522	_	_	_	_
2657245245	Thaumarchaeota archaeon SCGC AC-312_C19v2 (unscreened)	Thaumarchaeota	Thermoproteota	1569	522	_	_	_	_
2657245300	Thaumarchaeota archaeon SCGC AC-312_E06 - v2 (contamination screened)	Thaumarchaeota	Thermoproteota	1572	523	_	_	_	_
2657245299	Thaumarchaeota archaeon SCGC AC-312_E06 - v2 (unscreened)	Thaumarchaeota	Thermoproteota	1614	537	_	_	_	_
2657245298	Thaumarchaeota archaeon SCGC AC-312_E07 - v2 (contamination screened)	Thaumarchaeota	Thermoproteota	1728	575	_	_	_	_
2657245297	Thaumarchaeota archaeon SCGC AC-312_E07 - v2 (unscreened)	Thaumarchaeota	Thermoproteota	1728	575	_	_	_	_
2657245306	Thaumarchaeota archaeon SCGC AC-312_E17 - v2 (contamination screened)	Thaumarchaeota	Thermoproteota	1728	575	_	_	_	_
2657245306	Thaumarchaeota archaeon SCGC AC-312_E17 - v2 (contamination screened)	Thaumarchaeota	Thermoproteota	1569	522	_	_	_	_
2657245305	Thaumarchaeota archaeon SCGC AC-312_E17 - v2 (unscreened)	Thaumarchaeota	Thermoproteota	1569	522	_	_	_	_
2657245305	Thaumarchaeota archaeon SCGC AC-312_E17 - v2 (unscreened)	Thaumarchaeota	Thermoproteota	1728	575	_	_	_	_
2693429958	Thaumarchaeota archaeon SCGC AC-312_E20 - v2 (contamination screened)	Thaumarchaeota	Thermoproteota	1569	522	_	_	_	_
2693429957	Thaumarchaeota archaeon SCGC AC-312_E20 - v2 (unscreened)	Thaumarchaeota	Thermoproteota	1569	522	_	_	_	_
2657245308	Thaumarchaeota archaeon SCGC AC-312_F15 - v2 (contamination screened)	Thaumarchaeota	Thermoproteota	1569	522	_	_	_	_
2657245307	Thaumarchaeota archaeon SCGC AC-312_F15 - v2 (unscreened)	Thaumarchaeota	Thermoproteota	1569	522	_	_	_	_
2657245311	Thaumarchaeota archaeon SCGC AC-312_G04 - v2 (contamination screened)	Thaumarchaeota	Thermoproteota	1728	575	_	_	_	_
2657245312	Thaumarchaeota archaeon SCGC AC-312_G04 - v2 (unscreened)	Thaumarchaeota	Thermoproteota	1728	575	_	_	_	_
2660238811	Thaumarchaeota archaeon SCGC AC-312_G05 - v2 (unscreened)	Thaumarchaeota	Thermoproteota	1728	575	_	_	_	_
2693429944	Thaumarchaeota archaeon SCGC AC-312_I04 - v2 (contamination screened)	Thaumarchaeota	Thermoproteota	1728	575	_	_	_	_
2693429944	Thaumarchaeota archaeon SCGC AC-312_I04 - v2 (contamination screened)	Thaumarchaeota	Thermoproteota	1572	523	_	_	_	_
2693429943	Thaumarchaeota archaeon SCGC AC-312_I04 - v2 (unscreened)	Thaumarchaeota	Thermoproteota	1572	523	_	_	_	_
2693429943	Thaumarchaeota archaeon SCGC AC-312_I04 - v2 (unscreened)	Thaumarchaeota	Thermoproteota	1728	575	_	_	_	_
2663763551	Thaumarchaeota archaeon SCGC AC-312_J09v2 (contamination screened)	Thaumarchaeota	Thermoproteota	1728	575	Environmental	Aquatic	_	Marine
2663763551	Thaumarchaeota archaeon SCGC AC-312_J09v2 (contamination screened)	Thaumarchaeota	Thermoproteota	1572	523	Environmental	Aquatic	_	Marine
2663763570	Thaumarchaeota archaeon SCGC AC-312_M21v2 (contamination screened)	Thaumarchaeota	Thermoproteota	1728	575	Environmental	Aquatic	_	Marine
2663763571	Thaumarchaeota archaeon SCGC AC-312_M21v2 (unscreened)	Thaumarchaeota	Thermoproteota	1728	575	Environmental	Aquatic	_	Marine
2660238774	Thaumarchaeota archaeon SCGC AC-312_N11 - v2 (unscreened)	Thaumarchaeota	Thermoproteota	1728	575	_	_	_	_
2660238774	Thaumarchaeota archaeon SCGC AC-312_N11 - v2 (unscreened)	Thaumarchaeota	Thermoproteota	1728	575	_	_	_	_
2700988671	Thaumarchaeota archaeon SCGC AC-337_C08v3 (contamination screened)	Thaumarchaeota	Thermoproteota	1569	522	Environmental	Aquatic	_	Marine
2634166810	Thaumarchaeota archaeon SCGC AC-337-E14 (unscreened)	Thaumarchaeota	Thermoproteota	1728	575	_	_	_	_
2634166810	Thaumarchaeota archaeon SCGC AC-337-E14 (unscreened)	Thaumarchaeota	Thermoproteota	1569	522	_	_	_	_
2634166659	Thaumarchaeota archaeon SCGC AC-665-E06 (unscreened)	Thaumarchaeota	Thermoproteota	1611	536	_	_	_	_
2634166661	Thaumarchaeota archaeon SCGC AC-665-F20 (unscreened)	Thaumarchaeota	Thermoproteota	1728	575	_	_	_	_
2634166661	Thaumarchaeota archaeon SCGC AC-665-F20 (unscreened)	Thaumarchaeota	Thermoproteota	1569	522	_	_	_	_
2634166663	Thaumarchaeota archaeon SCGC AC-665-L14 (unscreened)	Thaumarchaeota	Thermoproteota	1728	575	_	_	_	_
2634166663	Thaumarchaeota archaeon SCGC AC-665-L14 (unscreened)	Thaumarchaeota	Thermoproteota	1569	522	_	_	_	_
2634166670	Thaumarchaeota archaeon SCGC AC-728-E05 (unscreened)	Thaumarchaeota	Thermoproteota	1728	575	_	_	_	_
2634166670	Thaumarchaeota archaeon SCGC AC-728-E05 (unscreened)	Thaumarchaeota	Thermoproteota	1611	536	_	_	_	_
2634166676	Thaumarchaeota archaeon SCGC AC-738-L21 (unscreened)	Thaumarchaeota	Thermoproteota	1728	575	_	_	_	_
2634166682	Thaumarchaeota archaeon SCGC AD-103-C20 (unscreened)	Thaumarchaeota	Thermoproteota	1611	536	_	_	_	_
2634166682	Thaumarchaeota archaeon SCGC AD-103-C20 (unscreened)	Thaumarchaeota	Thermoproteota	1728	575	_	_	_	_
2634166691	Thaumarchaeota archaeon SCGC AD-117-G06 (unscreened)	Thaumarchaeota	Thermoproteota	1728	575	_	_	_	_
2657245302	Thaumarchaeota archaeon SCGC AD-305-F05 - v2 (contamination screened)	Thaumarchaeota	Thermoproteota	1725	574	_	_	_	_
2657245301	Thaumarchaeota archaeon SCGC AD-305-F05 - v2 (unscreened)	Thaumarchaeota	Thermoproteota	1725	574	_	_	_	_
2700988660	Thaumarchaeota archaeon SCGC AD-305-J10v3 (contamination screened)	Thaumarchaeota	Thermoproteota	1725	574	Environmental	Aquatic	_	Marine
2663763547	Thaumarchaeota archaeon SCGC AD-308-D05v2 (contamination screened)	Thaumarchaeota	Thermoproteota	1581	526	Environmental	Aquatic	_	Marine
2663763547	Thaumarchaeota archaeon SCGC AD-308-D05v2 (contamination screened)	Thaumarchaeota	Thermoproteota	1743	580	Environmental	Aquatic	_	Marine
2663763548	Thaumarchaeota archaeon SCGC AD-308-D05v2 (unscreened)	Thaumarchaeota	Thermoproteota	1581	526	Environmental	Aquatic	_	Marine
2663763548	Thaumarchaeota archaeon SCGC AD-308-D05v2 (unscreened)	Thaumarchaeota	Thermoproteota	1743	580	Environmental	Aquatic	_	Marine
2636415972	Thaumarchaeota archaeon SCGC AD-311-O21 (contamination screened)	Thaumarchaeota	Thermoproteota	1725	574	_	_	_	_
2786546486	Thaumarchaeota archaeon SP139	Thaumarchaeota	Thermoproteota	1569	522	Environmental	Aquatic	_	Marine
2786546486	Thaumarchaeota archaeon SP139	Thaumarchaeota	Thermoproteota	1728	575	Environmental	Aquatic	_	Marine
2593339206	Thaumarchaeota archaeum JGI 001001-B07	Thaumarchaeota	Thermoproteota	1725	574	_	_	_	_
2522572146	Thaumarchaeota-Tha-I.1d-r02	Thaumarchaeota	Thermoproteota	1677	558	Engineered	Modeled	Unclassified	Unclassified
2522572147	Thaumarchaeota-Tha-I.1e-r01	Thaumarchaeota	Thermoproteota	1551	516	Engineered	Modeled	Unclassified	Unclassified
2522572147	Thaumarchaeota-Tha-I.1e-r01	Thaumarchaeota	Thermoproteota	1557	518	Engineered	Modeled	Unclassified	Unclassified
2718217646	Unclassified Aigarchaeota GMQ bin_10	Thaumarchaeota	Thermoproteota	1554	517	Environmental	Aquatic	Hot (42-90C)	Thermal springs
2718217645	Unclassified Aigarchaeota JZ bin_10	Thaumarchaeota	Thermoproteota	1554	517	Environmental	Aquatic	Hot (42-90C)	Thermal springs
2718217643	Unclassified Aigarchaeota JZ bin_15	Thaumarchaeota	Thermoproteota	1542	513	Environmental	Aquatic	Hot (42-90C)	Thermal springs
2718217644	Unclassified Aigarchaeota JZ bin_19	Thaumarchaeota	Thermoproteota	1725	574	Environmental	Aquatic	Hot (42-90C)	Thermal springs
2718217641	Unclassified Aigarchaeota JZ bin_28	Thaumarchaeota	Thermoproteota	1722	573	Environmental	Aquatic	Hot (42-90C)	Thermal springs
2718217642	Unclassified Aigarchaeota JZ bin_40	Thaumarchaeota	Thermoproteota	1743	580	Environmental	Aquatic	Hot (42-90C)	Thermal springs
2654587877	unclassified Nitrosopumilaceae Bin 71	Thaumarchaeota	Thermoproteota	1725	574	Environmental	Aquatic	Coastal	Marine
2654587878	unclassified Nitrosopumilaceae Bin 72	Thaumarchaeota	Thermoproteota	1581	526	Environmental	Aquatic	Coastal	Marine
2654587878	unclassified Nitrosopumilaceae Bin 72	Thaumarchaeota	Thermoproteota	1725	574	Environmental	Aquatic	Coastal	Marine
2698536741	unclassified Thaumarchaeota archaeon bin19	Thaumarcheaota	Thermoproteota	1725	574	Environmental	Terrestrial	_	Soil
2698536741	unclassified Thaumarchaeota archaeon bin19	Thaumarcheaota	Thermoproteota	1575	524	Environmental	Terrestrial	_	Soil
2721755844	Unclassified Thaumarchaeota DRTY-7 bin_36	Thaumarcheaota	Thermoproteota	1569	522	Environmental	Aquatic	Hot (42-90C)	Thermal springs
2770939340	unclassified Thaumarchaeota Obs2_genome_011 Obs2_genome_011	Thaumarcheaota	Thermoproteota	1557	518	Environmental	Aquatic	Hot (42-90C)	Thermal springs
2770939340	unclassified Thaumarchaeota Obs2_genome_011 Obs2_genome_011	Thaumarcheaota	Thermoproteota	1557	518	Environmental	Aquatic	Hot (42-90C)	Thermal springs
2770939344	unclassified Thaumarchaeota Obs2_genome_015 Obs2_genome_015	Thaumarcheaota	Thermoproteota	1563	520	Environmental	Aquatic	Hot (42-90C)	Thermal springs
2770939344	unclassified Thaumarchaeota Obs2_genome_015 Obs2_genome_015	Thaumarcheaota	Thermoproteota	1557	518	Environmental	Aquatic	Hot (42-90C)	Thermal springs
2770939344	unclassified Thaumarchaeota Obs2_genome_015 Obs2_genome_015	Thaumarcheaota	Thermoproteota	1557	518	Environmental	Aquatic	Hot (42-90C)	Thermal springs
2770939344	unclassified Thaumarchaeota Obs2_genome_015 Obs2_genome_015	Thaumarcheaota	Thermoproteota	1563	520	Environmental	Aquatic	Hot (42-90C)	Thermal springs
2770939388	unclassified Thaumarchaeota Obs4_genome_059 Obs4_genome_059	Thaumarcheaota	Thermoproteota	1605	534	Environmental	Aquatic	Hot (42-90C)	Thermal springs
2770939388	unclassified Thaumarchaeota Obs4_genome_059 Obs4_genome_059	Thaumarcheaota	Thermoproteota	1605	534	Environmental	Aquatic	Hot (42-90C)	Thermal springs
2770939393	unclassified Thaumarchaeota Obs4_genome_064 Obs4_genome_064	Thaumarcheaota	Thermoproteota	1557	518	Environmental	Aquatic	Hot (42-90C)	Thermal springs
2770939393	unclassified Thaumarchaeota Obs4_genome_064 Obs4_genome_064	Thaumarcheaota	Thermoproteota	1557	518	Environmental	Aquatic	Hot (42-90C)	Thermal springs
2770939425	unclassified Thaumarchaeota Obs6_genome_096 Obs6_genome_096	Thaumarcheaota	Thermoproteota	1605	534	Environmental	Aquatic	Hot (42-90C)	Thermal springs
2770939425	unclassified Thaumarchaeota Obs6_genome_096 Obs6_genome_096	Thaumarcheaota	Thermoproteota	1605	534	Environmental	Aquatic	Hot (42-90C)	Thermal springs
2770939425	unclassified Thaumarchaeota Obs6_genome_096 Obs6_genome_096	Thaumarcheaota	Thermoproteota	1704	567	Environmental	Aquatic	Hot (42-90C)	Thermal springs
2770939425	unclassified Thaumarchaeota Obs6_genome_096 Obs6_genome_096	Thaumarcheaota	Thermoproteota	1704	567	Environmental	Aquatic	Hot (42-90C)	Thermal springs
2770939430	unclassified Thaumarchaeota Obs6_genome_101 Obs6_genome_101	Thaumarcheaota	Thermoproteota	1674	557	Environmental	Aquatic	Hot (42-90C)	Thermal springs
2770939430	unclassified Thaumarchaeota Obs6_genome_101 Obs6_genome_101	Thaumarcheaota	Thermoproteota	1674	557	Environmental	Aquatic	Hot (42-90C)	Thermal springs
2718217684	Unclassified Thaumarchaeota YP1_bin3	Thaumarcheaota	Thermoproteota	1677	558	Engineered	Wastewater	Mine water	Industrial wastewater
2718217684	Unclassified Thaumarchaeota YP1_bin3	Thaumarcheaota	Thermoproteota	1230	409	Engineered	Wastewater	Mine water	Industrial wastewater
2648501567	Uncultured Thaumarchaeota AD-820-J08	Thaumarcheaota	Thermoproteota	1581	526	Environmental	Aquatic	_	_
2648501568	Uncultured Thaumarchaeota AD-820-J11	Thaumarcheaota	Thermoproteota	1581	526	Environmental	Aquatic	_	_
2626541593	Uncultured Thaumarcheaota bin 8	Thaumarcheaota	Thermoproteota	1581	526	Host-associated	Porifera	Unclassified	Unclassified
2626541593	Uncultured Thaumarcheaota bin 8	Thaumarcheaota	Thermoproteota	1725	574	Host-associated	Porifera	Unclassified	Unclassified
2639762677	archaeon SCGC AB-633-I06 (unscreened)	Unclassified	Unclassified archaeal bins	1728	575	_	_	_	_
2524023237	NAG2_ff85-r02	Unclassified	Unclassified archaeal bins	1581	526	Engineered	Modeled	Unclassified	Unclassified
2524023237	NAG2_ff85-r02	Unclassified	Unclassified archaeal bins	1635	544	Engineered	Modeled	Unclassified	Unclassified
2524023238	NAG2_ff85-r03	Unclassified	Unclassified archaeal bins	1599	532	Engineered	Modeled	Unclassified	Unclassified
2524023238	NAG2_ff85-r03	Unclassified	Unclassified archaeal bins	1581	526	Engineered	Modeled	Unclassified	Unclassified
2524023239	NAG2_ff85-r04	Unclassified	Unclassified archaeal bins	1581	526	Engineered	Modeled	Unclassified	Unclassified
2524023239	NAG2_ff85-r04	Unclassified	Unclassified archaeal bins	1599	532	Engineered	Modeled	Unclassified	Unclassified
2524023200	NAG2_mk4-r01	Unclassified	Unclassified archaeal bins	1677	558	Engineered	Modeled	Unclassified	Unclassified
2524614503	NAG2_mk4-r02	Unclassified	Unclassified archaeal bins	1176	391	Engineered	Modeled	Unclassified	Unclassified
2524614503	NAG2_mk4-r02	Unclassified	Unclassified archaeal bins	1677	558	Engineered	Modeled	Unclassified	Unclassified
2721755897	Unclassified archaeon JZ bin_4	Unclassified	Unclassified archaeal bins	1521	507	Environmental	Aquatic	Hot (42-90C)	Thermal springs
2721755897	Unclassified archaeon JZ bin_4	Unclassified	Unclassified archaeal bins	1446	482	Environmental	Aquatic	Hot (42-90C)	Thermal springs
2770939337	unclassified Archaeon Obs2_genome_008 Obs2_genome_008	Unclassified	Unclassified archaeal bins	1515	504	Environmental	Aquatic	Hot (42-90C)	Thermal springs
2770939337	unclassified Archaeon Obs2_genome_008 Obs2_genome_008	Unclassified	Unclassified archaeal bins	1515	504	Environmental	Aquatic	Hot (42-90C)	Thermal springs
2770939385	unclassified Archaeon Obs3_genome_056 Obs3_genome_056	Unclassified	Unclassified archaeal bins	1512	503	Environmental	Aquatic	Hot (42-90C)	Thermal springs
2770939390	unclassified Archaeon Obs4_genome_061 Obs4_genome_061	Unclassified	Unclassified archaeal bins	1581	526	Environmental	Aquatic	Hot (42-90C)	Thermal springs
2770939390	unclassified Archaeon Obs4_genome_061 Obs4_genome_061	Unclassified	Unclassified archaeal bins	1581	526	Environmental	Aquatic	Hot (42-90C)	Thermal springs
2770939390	unclassified Archaeon Obs4_genome_061 Obs4_genome_061	Unclassified	Unclassified archaeal bins	1635	544	Environmental	Aquatic	Hot (42-90C)	Thermal springs
2770939390	unclassified Archaeon Obs4_genome_061 Obs4_genome_061	Unclassified	Unclassified archaeal bins	1635	544	Environmental	Aquatic	Hot (42-90C)	Thermal springs
2770939397	unclassified Archaeon Obs4_genome_068 Obs4_genome_068	Unclassified	Unclassified archaeal bins	1518	505	Environmental	Aquatic	Hot (42-90C)	Thermal springs
2770939397	unclassified Archaeon Obs4_genome_068 Obs4_genome_068	Unclassified	Unclassified archaeal bins	1521	506	Environmental	Aquatic	Hot (42-90C)	Thermal springs
2770939397	unclassified Archaeon Obs4_genome_068 Obs4_genome_068	Unclassified	Unclassified archaeal bins	1518	505	Environmental	Aquatic	Hot (42-90C)	Thermal springs
2770939397	unclassified Archaeon Obs4_genome_068 Obs4_genome_068	Unclassified	Unclassified archaeal bins	1521	506	Environmental	Aquatic	Hot (42-90C)	Thermal springs
2770939398	unclassified Archaeon Obs4_genome_069 Obs4_genome_069	Unclassified	Unclassified archaeal bins	1587	528	Environmental	Aquatic	Hot (42-90C)	Thermal springs
2770939398	unclassified Archaeon Obs4_genome_069 Obs4_genome_069	Unclassified	Unclassified archaeal bins	1587	528	Environmental	Aquatic	Hot (42-90C)	Thermal springs
2770939410	unclassified Archaeon Obs5_genome_081 Obs5_genome_081	Unclassified	Unclassified archaeal bins	1560	520	Environmental	Aquatic	Hot (42-90C)	Thermal springs
2770939410	unclassified Archaeon Obs5_genome_081 Obs5_genome_081	Unclassified	Unclassified archaeal bins	1560	520	Environmental	Aquatic	Hot (42-90C)	Thermal springs
2770939410	unclassified Archaeon Obs5_genome_081 Obs5_genome_081	Unclassified	Unclassified archaeal bins	1542	513	Environmental	Aquatic	Hot (42-90C)	Thermal springs
2770939410	unclassified Archaeon Obs5_genome_081 Obs5_genome_081	Unclassified	Unclassified archaeal bins	1542	513	Environmental	Aquatic	Hot (42-90C)	Thermal springs
2770939437	unclassified Archaeon Obs6_genome_108 Obs6_genome_108	Unclassified	Unclassified archaeal bins	1566	521	Environmental	Aquatic	Hot (42-90C)	Thermal springs
2770939437	unclassified Archaeon Obs6_genome_108 Obs6_genome_108	Unclassified	Unclassified archaeal bins	1566	521	Environmental	Aquatic	Hot (42-90C)	Thermal springs
2700988735	Unclassified archaeon V1	Unclassified	Unclassified archaeal bins	1566	521	Engineered	Bioreactor	Unclassified	Anaerobic
2700988735	Unclassified archaeon V1	Unclassified	Unclassified archaeal bins	1620	539	Engineered	Bioreactor	Unclassified	Anaerobic
2700988733	Unclassified archaeon V3	Unclassified	Unclassified archaeal bins	1590	529	Engineered	Built environment	Unclassified	Tailings pond
2700988731	Unclassified archaeon V4	Unclassified	Unclassified archaeal bins	1587	528	Engineered	Bioremediation	Methane	Hydrocarbon

### Sheet: Table S4
Table S4. Absolute concentrations of neutral, fatty acid, intact polar and core lipids in the sediment 1 and biofilm 1 samples
Neutral lipids				Fatty acid lipids				Intact polar lipids				Core lipids
	Sediment 1 (µg/g)	Biofilm 1 (µg/g)			Sediment 1 (µg/g)	Biofilm 1 (µg/g)			Sediment 1 (µg/g)	Biofilm 1 (µg/g)			Sediment 1 (µg/g)	Biofilm 1 (µg/g)
C23:2		78.6007		C14:0	0.324006	30.1175		PE-DEG 29:1		0.884668		DAGE 28:0	0.324006	30.1175
C23:1		260.554		iC15:0	0.0997457	9.97135		PE-DEG 29:0		2.51206		DAGE 28:1	0.0997457	9.97135
C23:1'		12.5608		aiC15:0	1.72294	156.907		PE-DEG 30:1		1.58279		DAGE 29:0	1.72294	156.907
C25:2		21.8885		iC16:0	0.732075	61.3225		PE-DEG 30:0		2.09735		DAGE 29:1	0.732075	61.3225
C25:1		6.40203		C16:0	2.93043	111.808		PE-DEG 31:1		12.244		DAGE 30:0	2.93043	111.808
Squalene		58.4842		iC17:0	1.07914	76.1885		PE-DEG 31:0		3.52756		DAGE 30:1	1.07914	76.1885
DAGE C28:0		5.8165		aiC17:0	0.0883926	6.50714		PE-DEG 32:2		1.34663		DAGE 30:2	0.0883926	6.50714
DAGE C28:1		16.426		C18:0	2.88233	201.62		PE-DEG 32:1		1.39785		DAGE 31:0	2.88233	201.62
DAGE C28:1'		20.0361						PG-Ar		50.6462		DAGE 31:1	5.36217	393.998
DAGE C29:0		10.6522						PG-macrAr-0		1.96598		DAGE 32:0	1.71975	12.8115
DAGE C29:1	0.48994	191.835						PE-Ar		9.74123		DAGE 32:1	1.92537	52.2523
DAGE C30:0	0.426686	50.9067						PE-Ar:1		3.12979		DAGE 32:2	0.76127	50.2468
DAGE C30:1		29.2504						PE-macrAr-0		15.0704		DAGE 33:0	0.783556	2.56054
DAGE C30:1'		48.8882						PE-Ar:2		6.45553		DAGE 33:1	0.87256	17.2792
DAGE C31:1		14.6226						PE-macrAR-1		34.4748		Archaeol	1.18278	297.9
DAGE C31:0		13.7302						PE-Ar:3		21.9697		macrAr-0	0.228438	60.3817
DAGE C31:1'	0.81708	371.123						PE-macrAr-2		64.9842		Ar:1	0	2.98545
DAGE C32:2		40.0252						PE-Ar:4		13.7433		macrAr-1	0.201408	55.1611
Archaeol		79.3317						PE-macrAr-3(?)		8.62242		Ar:2	0	9.03736
Ar:1		3.84594						PG-GDGT-0	0.0331445	1490.81		macrAr-2	0.710795	160.308
Ar:2		3.08689						PG-GDGT-1	0.00272178	347.209		Ar:3	0.196913	29.7197
Ar:3		15.018						PG-GDGT-2		45.6083		macrAr-3(?)	0.042528	9.20864
macrAr-0		13.1177										Ar:4	0.09327	8.69074
Ar:2'		10.4591										GDGT-0	10.5018	1458.41
Ar:2''		9.56353										GDGT-1	4.83205	753.54
Ar:4		8.1177										GDGT-2	0.73751	48.7936
Ar:4'		6.38749										Crenarchaeol	4.02076
macrAr-1		11.0047
Ar:3'		7.96121
macrAr-2		31.0267
blank: not detected

### Sheet: Table S5
Table S5. Stable carbon isotopes of biomarkers obtained from the neutral, fatty acid, intact polar and core lipid fractions in the sediment 1 and biofilm 1 samples
Neutral lipid hydrocarbons and alcohols					Fatty acid lipids				Intact polar lipid hydrocarbons				Core lipid hydrocarbons
	Sediment 1 (‰)	Biofilm 1 (‰)	potential sn-1/sn-2 chains			Sediment 1 (‰)	Biofilm 1 (‰)			Sediment 1 (‰)	Biofilm 1 (‰)			Sediment 1 (‰)	Biofilm 1 (‰)
C23:2		-76.2			C14:0				C16:1				C16:1		-79.2
C23:1		-74			iC15:0		-88.4333		C16				C16		-73.6
C23:1'		-79.6			aiC15:0		-86.7267		C18	-21.2	-31.95		C18	-23.1	-20.8
C25:2		-78.7			iC16:0		-97.4688		Phy	-30.9	-97.2		Phy	-30.5	-98
C25:1		-73.7			C16:0	-26.6	-25.9625		Phy:1		-94.55		Phy:1	-69.1	-92.6
Squalene		-96.6			iC17:0		-90.6882		Phy:1'		-98.6		Phy:1'		-97.6
DAGE 28:0		-80.4516	14:0/14:0		aiC17:0		-86.3471		Bp-0	-29.9	-100.05		Bp-0	-71.3	-98.9
DAGE 28:1		-80.8903	14:1/14:0		C18:0	-28.9778	-34.9417		Bp:1		-101.35		Bp:1	-71.6	-100.6
DAGE 28:1'		-79.3548	14:0/14:1						BP-1	-40.2	-101.8		BP-1	-70.4	-99.9
DAGE 29:0		-75.6094	14:0/ai15:0						Bp-2	-15.1	-100.55		Bp-2	-30.9	-100
DAGE 29:1	-64.6719	-80.3125	14:1/ai15:0						Bp-cren	-14.6			Bp-cren	-15.8
DAGE 30:0	-56.5091	-79.6364	ai15:0/ai15:0
DAGE 30:1		-82.5818	14:1/16:0
DAGE 30:1'		-81.7091	16:0/14:1
DAGE 31:1		-78.4265	16:1/ai15:0
DAGE 31:0		-86.5882	ai15:0/16:0
DAGE 31:1'	-76.7941	-81.0382	16:1/ai15:0
DAGE 32:2		-81.1371	16:1/16:1
Archaeol (Ar)		-98.4651
Ar:1		-99.5349
Ar:2		-102.423
Ar:3		-100.391
macrAr-0		-100.391
Ar:2'		-98.5721
Ar:2''		-94.9349
Ar:4		-102.102
Ar:4'		-95.7907
macrAr-1		-99
Ar:3'		-99.107
macrAr-2		-99.5349
blank: not detected

### Sheet: Table S6
Table S6. Average Nucleotide Identity (ANI) comparison between ANME-1 Ginsburg and phylogenetically related genomes. ANIb values were calculated using BLAST, while ANIm values were obtained using MUMmer.
Genome	ANIb [%]	Aligned [%]	Aligned [bp]	ANIm [%]	Aligned [%]	Aligned [bp]	Total [bp]
JAFNKG01 sp. 017883965	91.89	53.93	1112930	93.23	61.86	1276638	2063818
JAFNKG01 sp. 030602585	97.47	72.62	1498650	98.35	76.49	1578573	2063818
ANME-1 sp. CONS3730B06UFb1	77.36	35.09	724288	83.21	7.53	155442	2063818
QENH01 sp. 030617585	78.01	24.87	513324	82.97	7.17	147908	2063818
ANME-1 sp. GoMg3.2	78.09	28.50	588098	84.02	8.63	178170	2063818
AG 394 G06	77.96	24.28	501098	83.72	7.31	150825	2063818
S5 bin17	78.36	35.25	727594	84.09	11.85	244509	2063818
QENH01 sp. 030612835	78.11	31.07	641208	83.11	9.81	202375	2063818
S3 bin35	78.02	31.66	653500	82.92	9.06	186991	2063818
AG 395 G21	77.46	25.68	529953	83.17	6.87	141787	2063818
GLR107	78.31	30.56	630691	83.62	8.88	183354	2063818

### Sheet: Table S7
Table S7. Functional characterization of recovered MAGs, according to annotation with COG and KEGG databases.
Microorganism	Function	Locustag	COG	KEGG	Anotation
ANME-1	Methane formation	ANME_1_00643	COG4058	K00441	Coenzyme F420-dependent sulfite reductase
		ANME_1_00644	COG4057	NA	Methyl-coenzyme M reductase I subunit alpha
		ANME_1_00645	COG4054	K00402	Methyl-coenzyme M reductase I subunit gamma
		ANME_1_00721	COG1123	K00400	methyl coenzyme M reductase system, component A2
		ANME_1_00306	COG4052	NA	coenzyme M reductase subunit C
		ANME_1_00782	COG1123	K01552	transport system ATP glutation
		ANME_1_00296	COG1962	K00584	Tetrahydromethanopterin S-methyltransferase subunit H
		ANME_1_00299	COG4063	K00577	Tetrahydromethanopterin S-methyltransferase subunit A 1
		ANME_1_00300	COG4062	NA	Tetrahydromethanopterin S-methyltransferase subunit B
		ANME_1_00301	COG4061	K00579	Tetrahydromethanopterin S-methyltransferase subunit C
		ANME_1_00302	COG4060	K00580	Tetrahydromethanopterin S-methyltransferase subunit D
		ANME_1_00303	COG4059	K00581	Tetrahydromethanopterin S-methyltransferase subunit E
		ANME_1_00107	COG0685	NA	5,10-methylenetetrahydrofolate reductase
		ANME_1_00108	COG0685	NA	5,10-methylenetetrahydrofolate reductase
		ANME_1_00482	COG0685	NA	5,10-methylenetetrahydrofolate reductase
		ANME_1_00483	COG0685	NA	5,10-methylenetetrahydrofolate reductase
	Dehidrogenases	ANME_1_01052	COG1927	K00319	methylenetetrahydromethanopterin dehydrogenase F420 dependent
		ANME_1_02221	COG1229	NA	Formylmethanofuran dehydrogenase subunit A
		ANME_1_00269	COG2218	K00202	Formylmethanofuran dehydrogenase subunit C
		ANME_1_00270	COG1229	K00200	Formylmethanofuran dehydrogenase subunit A
		ANME_1_00271	COG1029	K00201	Formylmethanofuran dehydrogenase subunit B
		ANME_1_00272	COG1153	K00203	Formylmethanofuran dehydrogenase subunit D
		ANME_1_00105	COG1035|COG3350	K00441	coenzyme F420 hydrogenase subunit alpha or beta
		ANME_1_00105	COG1035|COG3350	K00441	coenzyme F420 hydrogenase subunit alpha or beta
		ANME_1_00202	COG1035|COG3350	NA	coenzyme F420 hydrogenase subunit alpha or beta
		ANME_1_00207	COG1035|COG3350	K00441	coenzyme F420 hydrogenase subunit alpha or beta
		ANME_1_00520	COG1035|COG3350	K00441	coenzyme F420 hydrogenase subunit alpha or beta
		ANME_1_00643	COG1035|COG3350	K00441	coenzyme F420 hydrogenase subunit alpha or beta
	Mobility	ANME_1_01183	COG1955	NA	FlaJ
		ANME_1_01184	COG0630	NA	FlaI
		ANME_1_01185	COG2874	NA	FlaH
		ANME_1_01191	COG3354	NA	FlaG
		ANME_1_01194	COG1681	NA	FlaB
		ANME_1_01195	COG1681	NA	FlaB
		ANME_1_01196	COG1681	NA	FlaB
		ANME_1_01900	COG1215	NA	PgaC/PgaD
		ANME_1_02106	COG1955	NA	FlaJ
		ANME_1_02198	COG0630	NA	FlaI
	Lipid formation	ANME_1_01668	COG0142	NA	isoprenyl diphosphate synthase (GGPP synthase or IPP synthase)
		ANME_1_00309	COG1646	K17104	GGGP synthase
		ANME_1_00657	COG0382	K17105	DGGGP synthase
		ANME_1_00763	COG0382	K17105	DGGGP synthase
		ANME_1_01911	NA	NA	CDP-archaeol synthase
		ANME_1_00515	COG1964	K06937	tethraeter synthase
		ANME_1_01801	COG1964	K06937	tethraeter synthase
	Lipid cyclation	ANME_1_01045	COG1032	NA	Grs-like protein
	N2 fixation	ANME_1_01394	COG1348	K02588	Nitrogenase ATPase subunit NifH
		ANME_1_00966	COG1348	K02588	Nitrogenase ATPase subunit NifH
		ANME_1_00968	COG2710	NA	Nitrogenase ATPase subunit NifH
		ANME_1_00969	COG0399	K02588	Nitrogenase Mo-Fe protein NifD
		ANME_1_00971		NA	Nitrogenase Mo-Fe protein NifD
		ANME_1_00628	COG4974	NA	Site-specific recombinase XerD
		ANME_1_00629	COG4974	NA	Site-specific recombinase XerD
	Cytochrome C	ANME_1_00820			Cytochrome C related protein
		ANME_1_00830			Cytochrome c7 | Cytochrome c3_2
		ANME_1_00831			Cytochrome c7 | Cytochrome c1
		ANME_1_00833			Cytochrome c7 | Cytochrome c2
		ANME_1_00837			Cytochrome c7 | Cytochrome c3
		ANME_1_00840			Cytochrome C biogenesis factor
Loki	ABC-peptide transporter	loki_00736	COG0601	NA	ABC-type dipeptide
		loki_02329	COG0747	NA	ABC-type dipeptide
		loki_02886	COG0444|	K02032	ABC-type dipeptide/oligopeptide/nickel transport system, ATPase component
		loki_02887	COG0444	K02031	ABC-type dipeptide/oligopeptide/nickel transport system, ATPase component
		loki_02888	COG1173	K02034	ABC-type dipeptide/oligopeptide/nickel transport system, permease component
		loki_02889	COG0601	K02033	ABC-type dipeptide/oligopeptide/nickel transport system, permease component
	Histidine degradation	loki_02487	COG2986	K01745	histidine ammonia-lyase
		loki_02488	COG1228	K01468	Imidazolonepropionase
		loki_02932	COG2987	NA	urocanate hydratase - urocanase
		loki_02915	COG0010	NA	Formimidoylglutamase
		loki_02152	COG3404	K01500	formimidoyltetrahydrofolate cyclodeaminase / glutamate formimidoyltransferase
	Glutamate degradation	loki_00931	COG0334	K00262	Glutamate dehydrogenase
	Glicine degradation	loki_02209	COG0509	K02437	Glycine cleavage system H protein
		loki_02210	COG0403	K00282	glycine dehydrogenase (decarboxylating) subunit 1
		loki_02211	COG1003	K00283	glycine dehydrogenase (decarboxylating) subunit 2
		loki_02208	COG0404	K00605	Glycine cleavage system protein T (aminomethyltransferase)
		loki_00915	COG1249	K00382	Glycine cleavage system protein L (Dihydrolipoyl dehydrogenase)
		loki_03238	COG0685	NA	5,10-methylenetetrahydrofolate reductase
		loki_02690	COG0190	NA	Bifunctional protein FolD
		loki_02489	COG2759	K01938	Formate--tetrahydrofolate ligase
	Serine degradation	loki_00998	COG0112	K00600	Serine hydroxymethyltransferase
		loki_00429	COG0251	K09022	2-iminobutanoate/2-iminopropanoate deaminase
	Threonin degradation	loki_00443	COG1171	K01754	Serine/threonine dehydratase
		loki_00644	COG1882	K04069	Pyruvate-formate lyase
		loki_00429	COG0251	K09022	2-iminobutanoate/2-iminopropanoate deaminase
		loki_01679	COG2008	K01620	Threonine aldolase
	L-aspartate degradation	loki_02435	COG2502	K01914	Aspartate--ammonia ligase
		loki_00270	COG0174	K01915	Glutamine synthetase
		loki_00204	COG0075	NA	Archaeal aspartate aminotransferase or a related aminotransferase
		loki_01020	COG1274	K01596	Alanine transaminase
		loki_01122	COG2423	K19244	Alanine dehydrogenase
	Cysteine degradation	loki_02248	COG1168	K14155	Cystathionine beta-lyase / Aspartate aminotransferase
		loki_00429	COG0251	K09022	2-iminobutanoate/2-iminopropanoate deaminase
	Trypthophan degradation	loki_02495	COG3033	NA	Tryptophanase
	Lysine degradation	loki_01781	COG1509	K01843	L-lysine 2,3-aminomutase (EF-P beta-lysylation pathway)
		loki_01777	COG5012	K01844	D-Lysine_5,6-aminomutase alpha subunit (kam D)
		loki_01778	COG5012	K18011	D-Lysine 5,6-aminomutase, beta subunit (kamE)
		loki_01782	COG0604	K18012	L-erythro-3,5-diaminohexanoate dehydrogenase (kdd)
		loki_01786	COG3246	K18013	3-keto-5-aminohexanoate cleavage enzyme (kce)
	Piruvate metabolism	loki_02354	COG2055	NA	Malate/lactate/ureidoglycolate dehydrogenase, LDH2 family
		loki_02355	COG2055	NA	Malate/lactate/ureidoglycolate dehydrogenase, LDH2 family
		loki_00644	COG1882	NA	Pyruvate-formate lyase
		loki_01186	COG0857	K06873	N-terminal domain of phosphotransacetylase
		loki_01187	COG0857	K06873	N-terminal domain of phosphotransacetylase
		loki_00329	COG1042	NA	Succinil/Acetate--CoA ligase [ADP-forming] II subunit alpha
		loki_00330	COG4231	K00179	Pyruvate:ferredoxin oxidoreductase subunit beta
		loki_00331	COG1014	K00180	Pyruvate:ferredoxin oxidoreductase subunit alpha
		loki_02934	COG1014	K00172	Pyruvate:ferredoxin oxidoreductase subunit delta/gamma
	Hydrogenases	loki_00475	COG3259	NA	F420-non-reducing hydrogenase vhc subunit A
		loki_01517	COG3261	NA	Ni,Fe-hydrogenase III large subunit and subunit G
	Mobility	Loki_02783	COG0643	K03407	Chemotaxis protein histidine kinase CheA
		loki_02784	COG2201	K03412	Protein-glutamate methylesterase/protein-glutamine glutaminase
		loki_02785	COG1776	K03410	CheC
		loki_00116	COG1352	K00575	chemotaxis protein methyltransferase CheR
		loki_02219	COG1352	K00575	chemotaxis protein methyltransferase CheR
		loki_02363	COG0840	K03406	Methyl-accepting chemotaxis protein (MCP)
		loki_02600	COG0840	K03406	Methyl-accepting chemotaxis protein (MCP)
		loki_01367	COG0840	K03406	Methyl-accepting chemotaxis protein (MCP)
		loki_02781	COG0835	K03408	purine-binding chemotaxis protein CheW
		loki_02782	COG2204	K03413	chemotaxis protein CheY
		loki_02787	COG0784	K03413	chemotaxis protein CheY
		loki_00639	COG2204	K03413	chemotaxis protein CheY
	Lipid formation	Loki_01484	COG0142	NA	isoprenyl diphosphate synthase (GGPP synthase or IPP synthase)
		Loki_02469	COG0142	NA	isoprenyl diphosphate synthase (GGPP synthase or IPP synthase)
		Loki_00648	COG0575	K19664	COG0382
		Loki_02606	COG1964	K06937	tethraeter synthase
	Lipid cyclation	Loki_02215	COG1032	NA	Grs-like protein
Seep_SRB1	Sulfate reduction	Seep-SRB1_01022	COG2046	K00958	Sulfate adenylyltransferase (Sat)
		Seep-SRB1_01027	COG1053	K00394	Adenylylsulfate reductase subunit A (AprA)
		Seep-SRB1_01028	COG1146	K00395	Adenylylsulfate reductase subunit B (AprB)
		Seep-SRB1_00109	COG4231	K27187	Dissimilatory sulfite reductase subunit M (DsrM)
		Seep-SRB1_00110	COG2181	K27188	Dissimilatory sulfite reductase subunit K (DsrK)
		Seep-SRB1_00111	COG0247	K27189	Dissimilatory sulfite reductase subunit J (DsrJ)
		Seep-SRB1_00112	NA	K27190	Dissimilatory sulfite reductase subunit O (DsrO)
		Seep-SRB1_00113	COG0437	K27191	Dissimilatory sulfite reductase subunit P (DsrP)
	N2 cycling	Seep-SRB1_02368			cytochrome c nitrite reductase small subunit
	Hydrogenases	Seep-SRB1_00190	COG0374	NA	NI-Fe hydrogenase I large subunit
		Seep-SRB1_00191	COG1740	K06282	Ni-Fe hydrogenase I small subunit
		Seep-SRB1_01165	COG4624	NA	Fe-Fe hydrogenase
		Seep-SRB1_00193	COG1034	NA	Ion-translocating oxidoreductase complex subunit B
		Seep-SRB1_00194	COG4657	NA	Ion-translocating oxidoreductase complex subunit A
		Seep-SRB1_00195	COG4660	NA	Na(+)-translocating ferredoxin:NAD(+) oxidoreductase complex subunit E
		Seep-SRB1_00196	COG4659	NA	Ion-translocating oxidoreductase complex subunit G
		Seep-SRB1_00197	COG4658	NA	Na(+)-translocating ferredoxin:NAD(+) oxidoreductase complex subunit D
		Seep-SRB1_00198	COG4656	NA	Proton-translocating ferredoxin:NAD(+) oxidoreductase complex subunit C
	Cytochrome C	Seep-SRB1_00047	COG3658	NA	Cytochrome b
		Seep-SRB1_00104	NA	NA	Cytochrome c7 | Cytochrome c3
		Seep-SRB1_00111	NA	K27189	-
		Seep-SRB1_00119	COG2010|COG2863|COG3474|COG4654	K23300	Cytochrome c
		Seep-SRB1_00199	NA	NA	Cytochrome c3
		Seep-SRB1_00218	COG0247|COG1150|COG2181	NA	-
		Seep-SRB1_00273	NA	NA	-
		Seep-SRB1_00275	NA	NA	Cytochrome c3_2 | Cytochrome c7
		Seep-SRB1_00276	NA	NA	Cytochrome c3_2 | Cytochrome c7 | Cytochrome c3
		Seep-SRB1_00278	NA	NA	Cytochrome c3_2 | Cytochrome c7
		Seep-SRB1_00279	NA	NA	Cytochrome c7 | Cytochrome c3
		Seep-SRB1_00280	NA	NA	Cytochrome c7 | Cytochrome c3
		Seep-SRB1_00281	NA	NA	Cytochrome c7 | Cytochrome c3 | OmcS type
		Seep-SRB1_00299	COG3005	NA	Cytochrome c7 | Cytochrome c3
		Seep-SRB1_00300	NA	NA	Cytochrome c7 | Cytochrome c3
		Seep-SRB1_00362	COG3209	NA	RhaS protein
		Seep-SRB1_00507	COG1196|COG2010|COG2132|COG3005|COG3303	K10535	Cytochrome c3_2 | Cytochrome c7 | Cytochrome c554
		Seep-SRB1_00864	COG3055|COG3401|COG5184	NA	Cytochrome c7
		Seep-SRB1_01052	COG0247|COG1150|COG2181	NA	5-methyltetrahydrofolate corrinoid methyltransferase | Fe-S protein
		Seep-SRB1_01424	COG2897|COG3303	NA	Cytochrome c3_2 | Cytochrome c7
		Seep-SRB1_01935	COG0178	K03701	UvrABC exonuclease protein A
		Seep-SRB1_02368	COG3005	NA	Tetraheme cytochrome c subunit NapC | TorC protein
		Seep-SRB1_02369	COG1196|COG2010|COG2132|COG3005|COG3303	K10535	Cytochrome c3_2 | Cytochrome c7 | Cytochrome c554
		Seep-SRB1_02445	NA	NA	Cytochrome c7
		Seep-SRB1_02544	NA	NA	Cytochrome c7
		Seep-SRB1_02684	NA	NA	Cytochrome c7
		Seep-SRB1_02727	NA	NA	-
		Seep-SRB1_02728	NA	NA	-
		Seep-SRB1_02785	COG1196|COG2010|COG2132|COG3005|COG3303	K10535	Cytochrome c3_2 | Cytochrome c7 | Cytochrome c554
		Seep-SRB1_02927	COG0457|COG0737|COG1413|COG3170|COG3391|COG5010	NA	Cytochrome c554 | Cytochrome c7
		Seep-SRB1_03214	COG0457|COG0737|COG1413|COG2948|COG3391	NA	Cytochrome c554
		Seep-SRB1_03504	NA	NA	Cytochrome c7
		Seep-SRB1_03506	NA	NA	Cytochrome c7
		Seep-SRB1_03508	NA	NA	-
		Seep-SRB1_03509	NA	NA	-
		Seep-SRB1_03511	NA	NA	Cytochrome c7
		Seep-SRB1_03512	NA	NA	-
		Seep-SRB1_03668	COG3005	NA	Tetraheme cytochrome c subunit NapC
		Seep-SRB1_03760	COG3979	NA	-
	Biofilm formation and cell mobility	Seep-SRB1_00368	COG2931	NA	Serralysin
		Seep-SRB1_00441	COG1215	NA	PgaC/PgaD
		Seep-SRB1_00602	COG3063	NA	Type IV pilus assembly pilotin PilF
		Seep-SRB1_00604	COG3215	NA	Type IV pilus assembly protein PilZ
		Seep-SRB1_00940	COG3916	NA	AHL synthase
		Seep-SRB1_00953	COG3437	NA	Response regulator c-di-GMP phosphodiesterase
		Seep-SRB1_01095	COG3215	NA	Type IV pilus assembly protein PilZ
		Seep-SRB1_01157	COG3437	NA	Response regulator c-di-GMP phosphodiesterase
		Seep-SRB1_01168	COG3437	NA	Response regulator c-di-GMP phosphodiesterase
		Seep-SRB1_01300	COG2200	NA	YhjH
		Seep-SRB1_01301	COG2199	NA	GcbA
		Seep-SRB1_01551	COG3063	NA	Type IV pilus assembly pilotin PilF
		Seep-SRB1_01614	COG3215	NA	Type IV pilus assembly protein PilZ
		Seep-SRB1_01617	COG3215	NA	Type IV pilus assembly protein PilZ
		Seep-SRB1_01618	COG3215	NA	Type IV pilus assembly protein PilZ
		Seep-SRB1_01652	COG3063	NA	Type IV pilus assembly pilotin PilF
		Seep-SRB1_01660	COG4968	NA	Type IV pilus minor pilin/pseudopilin PilE
		Seep-SRB1_01681	COG3063	NA	Type IV pilus assembly pilotin PilF
		Seep-SRB1_01838	COG4970	NA	Type IV pilus assembly protein FimT or FimU
		Seep-SRB1_02228	COG2199	NA	GcbA
		Seep-SRB1_02387	COG4968	NA	Type IV pilus minor pilin/pseudopilin PilE
		Seep-SRB1_02454	COG3437	NA	Response regulator c-di-GMP phosphodiesterase
		Seep-SRB1_02526	COG3063	NA	Type IV pilus assembly pilotin PilF
		Seep-SRB1_02689	COG1215	NA	PgaC/PgaD
		Seep-SRB1_02876	COG3419	NA	Type IV pilus tip-associated adhesin PilY1
		Seep-SRB1_02879	COG3063	NA	Type IV pilus assembly pilotin PilF
		Seep-SRB1_02882	COG3168	NA	ype IV pilus assembly protein PilP
		Seep-SRB1_03274	COG2805	NA	Type IV pilus retraction ATPase PilT/PilU
		Seep-SRB1_03275	COG2805	NA	Type IV pilus retraction ATPase PilT/PilU
Bacteroidetes	N2 cycling	Bacteroidetes_02281		K15876	A NapC/NirT-type cytochrome c (NrfH)
		Bacteroidetes_02280	COG3303	K03385	nitrite reductase (cytochrome c-552)
	Fermentation (acetogenesis)	Bacteroidetes_02754	COG0282	K00925	Acetate kinase
		Bacteroidetes_03048	COG0280	NA	Phosphate acetyltransferase
		Bacteroidetes_01802	COG0281	K00029	malate dehydrogenase
		Bacteroidetes_03060	COG0365	K01895	Acetyl-coenzyme A synthetase
	Oxygen detoxification	Bacteroidetes_01640	COG1294	K00426	Cytochrome bd-I ubiquinol oxidase subunit 2
		Bacteroidetes_01641	COG1271	NA	Cytochrome bd-II ubiquinol oxidase subunit 1
	Biofilm formation and cell mobility	Bacteroidetes_00126	COG1215	NA	PgaC/PgaD
		Bacteroidetes_00405	COG1215	NA	PgaC/PgaD
		Bacteroidetes_00452	COG0855	NA	Polyphosphate kinase
		Bacteroidetes_00868	COG3063	NA	Type IV pilus assembly pilotin PilF
		Bacteroidetes_01027	COG3250	NA	DspB
		Bacteroidetes_01162	COG3063	NA	Type IV pilus assembly pilotin PilF
		Bacteroidetes_01381	COG3063	NA	Type IV pilus assembly pilotin PilF
		Bacteroidetes_01524	COG3063	NA	Type IV pilus assembly pilotin PilF
		Bacteroidetes_01619	COG3250	NA	DspB
		Bacteroidetes_01629	COG3063	NA	Type IV pilus assembly pilotin PilF
		Bacteroidetes_01866	COG3063	NA	Type IV pilus assembly pilotin PilF
		Bacteroidetes_01916	COG1215	NA	PgaC/PgaD
		Bacteroidetes_01917	COG1215	NA	PgaC/PgaD
		Bacteroidetes_01925	COG3437	NA	Response regulator c-di-GMP phosphodiesterase
		Bacteroidetes_02026	COG3063	NA	Type IV pilus assembly pilotin PilF
		Bacteroidetes_02182	COG1215	NA	PgaC/PgaD
		Bacteroidetes_02312	COG1215	NA	PgaC/PgaD
		Bacteroidetes_02562	COG3063	NA	Type IV pilus assembly pilotin PilF
		Bacteroidetes_02833	COG1215	NA	PgaC/PgaD
		Bacteroidetes_03195	COG3063	NA	Type IV pilus assembly pilotin PilF
		Bacteroidetes_03291	COG3063	NA	Type IV pilus assembly pilotin PilF
Calditrichia	N2 cycling	Calditriarchaeota_02833			nitrite reductase (cytochrome c-552)
	N2 reduction	Calditriarchaeota_02722			Tetraheme cytochrome c subunit NapC of nitrate or TMAO reductase
	Fermentation (acetogenesis)	Calditriarchaeota_00715	COG1042	K24012	Acyl-CoA synthetase
		Calditriarchaeota_00294	COG1042	K24012	Acyl-CoA synthetase
		Calditriarchaeota_01985	COG0282	K00925	Acetate kinase
		Calditriarchaeota_00343	COG0280	K00625	phosphate acetyltransferase
		Calditriarchaeota_02766	COG0281	K00029	malate dehydrogenase
	Biofilm formation and cell mobility	Calditriarchaeota_00038	COG3250	K01192	DspB
		Calditriarchaeota_00041	COG3250	K01192	DspB
		Calditriarchaeota_00300	COG2931	NA	LapA
		Calditriarchaeota_00397	COG3063	NA	Type IV pilus assembly pilotin PilF
		Calditriarchaeota_00507	COG2199	NA	GcbA
		Calditriarchaeota_00586	COG2199	NA	GcbA
		Calditriarchaeota_00895	COG1215	NA	PgaC/PgaD
		Calditriarchaeota_00897	COG1215	NA	PgaC/PgaD
		Calditriarchaeota_00991	COG3063	NA	Type IV pilus assembly pilotin PilF
		Calditriarchaeota_01144	COG2199	NA	GcbA
		Calditriarchaeota_01297	COG3063	NA	Type IV pilus assembly pilotin PilF
		Calditriarchaeota_01594	COG3063	NA	Type IV pilus assembly pilotin PilF
		Calditriarchaeota_01608	COG3250	NA	DspB
		Calditriarchaeota_01723	COG1215	NA	PgaC/PgaD
		Calditriarchaeota_01729	COG1215	NA	PgaC/PgaD
		Calditriarchaeota_01736	COG2199	NA	GcbA
		Calditriarchaeota_01790	COG1215	NA	PgaC/PgaD
		Calditriarchaeota_01949	COG1215	NA	PgaC/PgaD
		Calditriarchaeota_02047	COG2200	NA	YhjH
		Calditriarchaeota_02133	COG3437	NA	Response regulator c-di-GMP phosphodiesterase
		Calditriarchaeota_02227	COG3063	NA	Type IV pilus assembly pilotin PilF
		Calditriarchaeota_02359	COG3063	NA	Type IV pilus assembly pilotin PilF
		Calditriarchaeota_02698	COG3063	NA	Type IV pilus assembly pilotin PilF
		Calditriarchaeota_02799	COG3437	NA	Response regulator c-di-GMP phosphodiesterase
		Calditriarchaeota_02998	COG3437	NA	Response regulator c-di-GMP phosphodiesterase
		Calditriarchaeota_03302	COG3063	NA	Type IV pilus assembly pilotin PilF
ETH-SRB	Sulfate reduction	Deseulfosarcinaceae_00971	COG5557	K27187	Dissimilatory sulfite reductase subunit M (DsrM)
		Deseulfosarcinaceae_00972	COG2181	K27188	Dissimilatory sulfite reductase subunit K (DsrK)
		Deseulfosarcinaceae_00973	COG0247	K27189	Dissimilatory sulfite reductase subunit J (DsrJ)
		Deseulfosarcinaceae_00974	NA	K27190	Dissimilatory sulfite reductase subunit O (DsrO)
		Deseulfosarcinaceae_00975	COG0437	K27191	Dissimilatory sulfite reductase subunit P (DsrP)
		Deseulfosarcinaceae_02738	COG5557	K27191	Dissimilatory sulfite reductase subunit P (DsrP)
		Deseulfosarcinaceae_02739	COG5557	K27190	Dissimilatory sulfite reductase subunit O (DsrO)
	N2 oxide reduction	Deseulfosarcinaceae_02010	COG4263	K00376	nitrous-oxide reductase NosZ
		Deseulfosarcinaceae_01187	COG0243	NA	Periplasmic nitrate reductase
		Deseulfosarcinaceae_01188	COG0243	NA	Periplasmic nitrate reductase
		Deseulfosarcinaceae_01189	COG3062	NA	Chaperone NapD
		Deseulfosarcinaceae_01190	COG0437	NA	Ferredoxin-type protein NapG
		Deseulfosarcinaceae_01191	COG0348	K02570	ferredoxin-type protein NapH
		Deseulfosarcinaceae_01197	COG2221	NA	Ferredoxin-type protein NapF
	Biofilm formation and cell mobility	Deseulfosarcinaceae_00034	COG3437	NA	Response regulator c-di-GMP phosphodiesterase
		Deseulfosarcinaceae_00095	COG3063	NA	Type IV pilus assembly pilotin PilF
		Deseulfosarcinaceae_00139	COG3063	NA	Type IV pilus assembly pilotin PilF
		Deseulfosarcinaceae_00287	COG3063	NA	Type IV pilus assembly pilotin PilF
		Deseulfosarcinaceae_00446	COG2199	NA	GcbA
		Deseulfosarcinaceae_00523	COG2199	NA	GcbA
		Deseulfosarcinaceae_00597	COG3437	NA	Response regulator c-di-GMP phosphodiesterase
		Deseulfosarcinaceae_00598	COG3437	NA	Response regulator c-di-GMP phosphodiesterase
		Deseulfosarcinaceae_00635	COG3063	NA	Type IV pilus assembly pilotin PilF
		Deseulfosarcinaceae_00705	COG3437	NA	Response regulator c-di-GMP phosphodiesterase
		Deseulfosarcinaceae_00720	COG4970	NA	Type IV pilus assembly protein FimT or FimU
		Deseulfosarcinaceae_00724	COG4726	NA	Type IV pilus assembly protein PilX
		Deseulfosarcinaceae_00940	COG3437	NA	Response regulator c-di-GMP phosphodiesterase
		Deseulfosarcinaceae_01231	COG1215	NA	PgaC/PgaD
		Deseulfosarcinaceae_01232	COG1215	NA	PgaC/PgaD
		Deseulfosarcinaceae_01306	COG1215	NA	PgaC/PgaD
		Deseulfosarcinaceae_01336	COG3063	NA	Type IV pilus assembly pilotin PilF
		Deseulfosarcinaceae_01361	COG2199	NA	GcbA
		Deseulfosarcinaceae_01371	COG3437	NA	Response regulator c-di-GMP phosphodiesterase
		Deseulfosarcinaceae_01457	COG2199	NA	GcbA
		Deseulfosarcinaceae_01585	COG2805	NA	Type IV pilus retraction ATPase PilT/PilU
		Deseulfosarcinaceae_01586	COG2805	NA	Type IV pilus retraction ATPase PilT/PilU
		Deseulfosarcinaceae_01783	COG4970	NA	Type IV pilus assembly protein FimT or FimU
		Deseulfosarcinaceae_01794	COG3437	NA	Response regulator c-di-GMP phosphodiesterase
		Deseulfosarcinaceae_01960	COG4968	NA	Type IV pilus minor pilin/pseudopilin PilE
		Deseulfosarcinaceae_01962	COG4968	NA	Type IV pilus minor pilin/pseudopilin PilE
		Deseulfosarcinaceae_01963	COG4968	NA	Type IV pilus minor pilin/pseudopilin PilE
		Deseulfosarcinaceae_01994	COG3063	NA	Type IV pilus assembly pilotin PilF
		Deseulfosarcinaceae_01996	COG3168	NA	ype IV pilus assembly protein PilP
		Deseulfosarcinaceae_02023	COG2199	NA	GcbA
		Deseulfosarcinaceae_02054	COG3063	NA	Type IV pilus assembly pilotin PilF
		Deseulfosarcinaceae_02094	COG3215	NA	Type IV pilus assembly protein PilZ
		Deseulfosarcinaceae_02321	COG3215	NA	Type IV pilus assembly protein PilZ
		Deseulfosarcinaceae_02326	COG3437	NA	Response regulator c-di-GMP phosphodiesterase
		Deseulfosarcinaceae_02605	COG3437	NA	Response regulator c-di-GMP phosphodiesterase
Spirochaeta	Fermentation (acetogenesis)	Spirochaeta_01658	COG0282	K00925	Acetate kinase
		Spirochaeta_00449	COG0280	NA	Phosphate acetyltransferase
	Hydrogenases	Spirochaeta_02108	COG4624	K18332	NADP-reducing hydrogenase subunit HndD
		Spirochaeta_02109	COG3411	K18331	NADP-reducing hydrogenase subunit HndC
		Spirochaeta_02110	COG3411	K17992	NADP-reducing hydrogenase subunit HndB
		Spirochaeta_02112	COG1905	K00334	NADP-reducing hydrogenase subunit HndA
	Biofilm formation and cell mobility	Spirochaeta_00117	COG2199	NA	GcbA
		Spirochaeta_00728	COG2200	NA	YhjH
		Spirochaeta_00748	COG1215	NA	PgaC/PgaD
		Spirochaeta_00982	COG3063	NA	Type IV pilus assembly pilotin PilF
		Spirochaeta_01102	COG2199	NA	GcbA
		Spirochaeta_01127	COG3437	NA	Response regulator c-di-GMP phosphodiesterase
		Spirochaeta_01155	COG3437	NA	Response regulator c-di-GMP phosphodiesterase
		Spirochaeta_01350	COG3063	NA	Type IV pilus assembly pilotin PilF
		Spirochaeta_01459	COG3063	NA	Type IV pilus assembly pilotin PilF
		Spirochaeta_01610	COG2199	NA	GcbA
		Spirochaeta_01627	COG2199	NA	GcbA
		Spirochaeta_01669	COG3437	NA	Response regulator c-di-GMP phosphodiesterase
		Spirochaeta_02045	COG2199	NA	GcbA
		Spirochaeta_02065	COG1215	NA	PgaC/PgaD
		Spirochaeta_02445	COG3250	NA	DspB
		Spirochaeta_02457	COG3437	NA	Response regulator c-di-GMP phosphodiesterase
		Spirochaeta_02724	COG2199	NA	GcbA
		Spirochaeta_02943	COG2199	NA	GcbA

### Sheet: Table S8
Table S8. McrA annotation of isolated mcrA sequences flanked by XerC/XerD genes in ANME-1 MAGs
Genome	Locus tag	Node	Start	End	Strand	Prokka Product	COG number	COG Evalue	COG group	COG description	arCOG number	arCOG Evalue	arCOG description	arCOG group	PFAM name	PFAM number	PFAM Evalue	PFAM Description	TIGR number	TIGRFAM Evalue	TIGRFAM Description	KEGG numbers	KEGG Evalue	KEGG description
ANME_1_Ginsburg	ANME_1_Ginsburg_00630	NODE_8_length_60492_cov_483.572269	15712	17100	+	Methyl-coenzyme M reductase I subunit alpha	COG4058	1.56e-183	H	Methyl coenzyme M reductase, alpha subunit	arCOG04857	7.78e-195	Methyl coenzyme M reductase, alpha subunit	H	MCR_alpha_N|MCR_alpha	PF02745.19|PF02249.21	1.5e-84|5e-42	Methyl-coenzyme_M_reductase_alpha_subunit,_N-terminal_domain_|Methyl-coenzyme_M_reductase_alpha_subunit,_C-terminal_domain_
ANME_1_Ginsburg	ANME_1_Ginsburg_00644	NODE_8_length_60492_cov_483.572269	25771	27462	-	Methyl-coenzyme M reductase I subunit alpha	COG4058	1.78e-216	H	Methyl coenzyme M reductase, alpha subunit	arCOG04857	5.43e-241	Methyl coenzyme M reductase, alpha subunit	H	MCR_alpha_N|MCR_alpha	PF02745.19|PF02249.21	3e-115|1.9e-42	Methyl-coenzyme_M_reductase_alpha_subunit,_N-terminal_domain_|Methyl-coenzyme_M_reductase_alpha_subunit,_C-terminal_domain_
ANME_1_Ginsburg	ANME_1_Ginsburg_00646	NODE_8_length_60492_cov_483.572269	28335	29651	-	Methyl-coenzyme M reductase I subunit beta	COG4054	1.24e-154	H	Methyl coenzyme M reductase, beta subunit	arCOG04860	3.22e-163	Methyl coenzyme M reductase, beta subunit	H	MCR_beta|MCR_beta_N	PF02241.22|PF02783.19	6.7e-113|1.2e-55	Methyl-coenzyme_M_reductase_beta_subunit,_C-terminal_domain_|Methyl-coenzyme_M_reductase_beta_subunit,_N-terminal_domain_	TIGR03257	1.2e-169	met_CoM_red_bet:_methyl-coenzyme_M_reductase,_beta_subunit_	K00401	1.4e-183	methyl-coenzyme M reductase beta subunit [EC:2.8.4.1]
ANME_1_Ginsburg	ANME_1_Ginsburg_00645	NODE_8_length_60492_cov_483.572269	27480	28319	-	Methyl-coenzyme M reductase I subunit gamma	COG4057	5.98e-94	H	Methyl coenzyme M reductase, gamma subunit	arCOG04858	1.92e-103	Methyl coenzyme M reductase, gamma subunit	H	MCR_gamma	PF02240.20	4.1e-106	Methyl-coenzyme_M_reductase_gamma_subunit_	TIGR03259	9.2e-97	met_CoM_red_gam:_methyl-coenzyme_M_reductase,_gamma_subunit_	K00402	8.4e-107	methyl-coenzyme M reductase gamma subunit [EC:2.8.4.1]
ANME_1_12019_bin9	ANME_1_12019_bin9_00168	JAOQIJ010000010.1	52216	53631	+	Methyl-coenzyme M reductase I subunit alpha	COG4058	2.33e-185	H	Methyl coenzyme M reductase, alpha subunit	arCOG04857	1.53e-199	Methyl coenzyme M reductase, alpha subunit	H	MCR_alpha_N|MCR_alpha	PF02745.19|PF02249.21	2.4e-85|4.1e-41	Methyl-coenzyme_M_reductase_alpha_subunit,_N-terminal_domain_|Methyl-coenzyme_M_reductase_alpha_subunit,_C-terminal_domain_
ANME_1_12019_bin9	ANME_1_12019_bin9_00860	JAOQIJ010000027.1	1324	2649	-	Methyl-coenzyme M reductase I subunit beta	COG4054	1.89e-162	H	Methyl coenzyme M reductase, beta subunit	arCOG04860	7.36e-180	Methyl coenzyme M reductase, beta subunit	H	MCR_beta|MCR_beta_N	PF02241.22|PF02783.19	4.6e-114|1.3e-63	Methyl-coenzyme_M_reductase_beta_subunit,_C-terminal_domain_|Methyl-coenzyme_M_reductase_beta_subunit,_N-terminal_domain_	TIGR03257	1.7e-172	met_CoM_red_bet:_methyl-coenzyme_M_reductase,_beta_subunit_	K00401	3.8e-190	methyl-coenzyme M reductase beta subunit [EC:2.8.4.1]
ANME_1_12019_bin9	ANME_1_12019_bin9_00859	JAOQIJ010000027.1	466	1308	-	Methyl-coenzyme M reductase I subunit gamma	COG4057	2.02e-109	H	Methyl coenzyme M reductase, gamma subunit	arCOG04858	5.34e-113	Methyl coenzyme M reductase, gamma subunit	H	MCR_gamma	PF02240.20	2.1e-113	Methyl-coenzyme_M_reductase_gamma_subunit_	TIGR03259	1.2e-105	met_CoM_red_gam:_methyl-coenzyme_M_reductase,_gamma_subunit_	K00402	4.7e-114	methyl-coenzyme M reductase gamma subunit [EC:2.8.4.1]
ANME_1_11719B_bin3	ANME_1_11719B_bin3_00301	JAOQIK010000014.1	1185	2600	-	Methyl-coenzyme M reductase I subunit alpha	COG4058	2.33e-185	H	Methyl coenzyme M reductase, alpha subunit	arCOG04857	1.53e-199	Methyl coenzyme M reductase, alpha subunit	H	MCR_alpha_N|MCR_alpha	PF02745.19|PF02249.21	2.4e-85|4.1e-41	Methyl-coenzyme_M_reductase_alpha_subunit,_N-terminal_domain_|Methyl-coenzyme_M_reductase_alpha_subunit,_C-terminal_domain_
ANME_1_11719B_bin3	ANME_1_11719B_bin3_00789	JAOQIK010000026.1	1216	2541	-	Methyl-coenzyme M reductase I subunit beta	COG4054	1.89e-162	H	Methyl coenzyme M reductase, beta subunit	arCOG04860	7.36e-180	Methyl coenzyme M reductase, beta subunit	H	MCR_beta|MCR_beta_N	PF02241.22|PF02783.19	4.6e-114|7.1e-64	Methyl-coenzyme_M_reductase_beta_subunit,_C-terminal_domain_|Methyl-coenzyme_M_reductase_beta_subunit,_N-terminal_domain_	TIGR03257	7.2e-173	met_CoM_red_bet:_methyl-coenzyme_M_reductase,_beta_subunit_	K00401	2.3e-190	methyl-coenzyme M reductase beta subunit [EC:2.8.4.1]
ANME_1_11719B_bin3	ANME_1_11719B_bin3_00788	JAOQIK010000026.1	358	1200	-	Methyl-coenzyme M reductase I subunit gamma	COG4057	1e-111	H	Methyl coenzyme M reductase, gamma subunit	arCOG04858	2.65e-113	Methyl coenzyme M reductase, gamma subunit	H	MCR_gamma	PF02240.20	2.1e-113	Methyl-coenzyme_M_reductase_gamma_subunit_	TIGR03259	1.2e-105	met_CoM_red_gam:_methyl-coenzyme_M_reductase,_gamma_subunit_	K00402	5.6e-114	methyl-coenzyme M reductase gamma subunit [EC:2.8.4.1]
JAFNKG01_sp030602585	JAFNKG01_sp030602585_00113	JAUVZJ010000065.1	9072	9449	-	Methyl-coenzyme M reductase I subunit alpha	COG4058	9.13e-49	H	Methyl coenzyme M reductase, alpha subunit	arCOG04857	9.67e-50	Methyl coenzyme M reductase, alpha subunit	H
JAFNKG01_sp030602585	JAFNKG01_sp030602585_00100	JAUVZJ010000065.1	23	400	+	Methyl-coenzyme M reductase I subunit alpha	COG4058	6.53e-49	H	Methyl coenzyme M reductase, alpha subunit	arCOG04857	3.53e-50	Methyl coenzyme M reductase, alpha subunit	H
JAFNKG01_sp030602585	JAFNKG01_sp030602585_02179	JAUVZJ010000013.1	1564	2880	-	Methyl-coenzyme M reductase I subunit beta	COG4054	2.68e-156	H	Methyl coenzyme M reductase, beta subunit	arCOG04860	2.43e-165	Methyl coenzyme M reductase, beta subunit	H	MCR_beta|MCR_beta_N	PF02241.22|PF02783.19	1.2e-114|7.2e-56	Methyl-coenzyme_M_reductase_beta_subunit,_C-terminal_domain_|Methyl-coenzyme_M_reductase_beta_subunit,_N-terminal_domain_	TIGR03257	1.1e-171	met_CoM_red_bet:_methyl-coenzyme_M_reductase,_beta_subunit_	K00401	9.2e-185	methyl-coenzyme M reductase beta subunit [EC:2.8.4.1]
JAFNKG01_sp030602585	JAFNKG01_sp030602585_02178	JAUVZJ010000013.1	708	1547	-	Methyl-coenzyme M reductase I subunit gamma	COG4057	1.48e-94	H	Methyl coenzyme M reductase, gamma subunit	arCOG04858	5.81e-105	Methyl coenzyme M reductase, gamma subunit	H	MCR_gamma	PF02240.20	2.4e-107	Methyl-coenzyme_M_reductase_gamma_subunit_	TIGR03259	6.1e-98	met_CoM_red_gam:_methyl-coenzyme_M_reductase,_gamma_subunit_	K00402	6.5e-108	methyl-coenzyme M reductase gamma subunit [EC:2.8.4.1]
ANME_1_WJOV01	ANME_1_WJOV01_01280	WJOV01000082.1	3892	5328	+	Methyl-coenzyme M reductase I subunit alpha	COG4058	6.48e-177	H	Methyl coenzyme M reductase, alpha subunit	arCOG04857	8.12e-194	Methyl coenzyme M reductase, alpha subunit	H	MCR_alpha_N|MCR_alpha	PF02745.19|PF02249.21	1.7e-83|2.5e-41	Methyl-coenzyme_M_reductase_alpha_subunit,_N-terminal_domain_|Methyl-coenzyme_M_reductase_alpha_subunit,_C-terminal_domain_
THS	THS_01638	RXIE01000134.1	652	2055	-	Methyl-coenzyme M reductase I subunit alpha	COG4058	6.13e-187	H	Methyl coenzyme M reductase, alpha subunit	arCOG04857	4.55e-205	Methyl coenzyme M reductase, alpha subunit	H	MCR_alpha_N|MCR_alpha	PF02745.19|PF02249.21	5.2e-86|3.8e-42	Methyl-coenzyme_M_reductase_alpha_subunit,_N-terminal_domain_|Methyl-coenzyme_M_reductase_alpha_subunit,_C-terminal_domain_
THS	THS_00719	RXIE01000179.1	1269	2588	-	Methyl-coenzyme M reductase I subunit beta	COG4054	2.1e-159	H	Methyl coenzyme M reductase, beta subunit	arCOG04860	1.35e-162	Methyl coenzyme M reductase, beta subunit	H	MCR_beta|MCR_beta_N	PF02241.22|PF02783.19	5.4e-111|9.2e-64	Methyl-coenzyme_M_reductase_beta_subunit,_C-terminal_domain_|Methyl-coenzyme_M_reductase_beta_subunit,_N-terminal_domain_	TIGR03257	7e-170	met_CoM_red_bet:_methyl-coenzyme_M_reductase,_beta_subunit_	K00401	5.3e-186	methyl-coenzyme M reductase beta subunit [EC:2.8.4.1]
THS	THS_00718	RXIE01000179.1	414	1253	-	Methyl-coenzyme M reductase I subunit gamma	COG4057	5.87e-99	H	Methyl coenzyme M reductase, gamma subunit	arCOG04858	1.31e-108	Methyl coenzyme M reductase, gamma subunit	H	MCR_gamma	PF02240.20	6.3e-108	Methyl-coenzyme_M_reductase_gamma_subunit_	TIGR03259	4.3e-100	met_CoM_red_gam:_methyl-coenzyme_M_reductase,_gamma_subunit_	K00402	1.2e-108	methyl-coenzyme M reductase gamma subunit [EC:2.8.4.1]

### Sheet: Table S9
Table S9. Partial McrA sequences in ANME genomes.
Genome	Gene	Sequence (.fna)
ANME-1 Ginsburg	Predicted McrA 1	CTTCTATCAGTTCCTTCGGACCTGCG CCTCTCCAGTCGCAGTATAGCTTTATAAGCCGTGCGCGGTTTTCCCTGATTTTTTCGCCT CTTCCTATGAGAGTTACCTTTACCTCTTTGATTTCGCTGAAGGCTTTAGCGTCGCTCTCG TGCCCTGCTTCCGCTTTTACCTGCTCCACTTCAATCGTTTTCGTACTCACCTTTCTTCAC TATATATGTAAGACATGCCTATATAAAAAGGATTGGGTAAACAATGCGGCGATGCAGCAG TGCTGGGACGACATGAGGAGAATGATCATCCTGGGAATGGACGATGCGCATGCACTGCTG GAGACAAGACTGGGTAAGGAAGTCACACCTGATACCATAAGCCACTACTTAGAGGTGGTG AACCACGCGCTGCCTGGTGCAGCGACCATTCAGGAGCACATGGTGGAGACAAAGCCTGGA TTGGTGTCTGACTGTTACACAAAGGCATTCACCGGTGATGACGACTTAGCAGACGCGCTG GACAGGAGAATGGTGCTGGACATAAACAAGGAGTTCCCGGCAGGCTGGGAAAGACCTGGT GAGCAGGCAGACCAGTTGAAGGACACAATCGGTAAGAAGCTATGGCACGTTCTCTGGATG CCAACGATCGTAGGCAGGTCAACAGACGGCGGAACGATGTTCAGATGGGTAGGCATGCAG GTCGGTATGTCAATGATAAACGCATACAAGATGTGTGCAGGCGAGTCGGCAACCGGTGAG TTCGCATTCTACGCGAAGCACGCGGCTGTCATCATGATGGCGAACTACATGCCGGTCAGG AGAGCGAGGGCGCATAACGAGCCTGGAGGAATGCCTTTAGGTATCTGCTGTGATACCACG AGGTCTCCCGCACTGTTCCCGAATGACCCGGTAAGGGCGGCATTAGAGGTTATCGCGGTT GGTGCGCTGGTTTACGACCAGTTGTGGTTCGGAACGTACATGTCCGGTGGTGTAGGATTC ACGCAATACGCAACGGCAACGTACACGGATAATATCCTGGAGGACTTCTGCTACAAAGGA GACGAGATTGCAGTGGACATGTTCGGTGAGAGAGGTGCGGCAGAGGTAAACATGGAGAAC ATCGAGAAGCTGATAAGAGCGGAGTCTGATTACTGCCTGACGCAATACGAGGCGTATCCG ACAACTGCGGAATCGCACTTTGGCGGTTCTGTCAGGGCTGCATGCCAGTCAGCAGGTGCT GCGGTTGCTGTTGCGAGCGGAACAGCACAGACACAGGCTGCATTGAACGGTTGGGGACTT GCGCAGTTGCTGCACTATGCGAGTGTAGGCAGGTTAGGATTCTATGGATACGACCTGCAA GACCAGTGCACGTCTTCGAC ​
ANME-1 Ginsburg	Predicted McrA 2	CCGCCGTCATGACCTGCTTCCTGAATCGCAGC TTCGGTCGCACGCGCAGCCACTGCCGTTTCATACTGCCCGAGCAGTGATGGAGGTTTTGC TTTGAATCCAAAGATATTCGGACCTATCTTTGAAGCAAACGTCATCACCCGCTGGCATAC GTCCTTACAGGCTCCCTGTCCGTTTCTTGGGCATTCTTCCTTCAGTGCGGGACCATCTTC CCTGAACTCAATTCTGTCGTTTGGACAGACTGCAACGCATGCGCCGCAGAATGTGCACAG CCCTGTATTAATAATCTCATCCCGCAGAAACCATTTATATTCTTCCATAAAACTCACTCA TCCGTGTCTAAAAAATAAAAAATAAATAAAAAGGGGAGAAAAAAACACCCCCCTTAACCT TTTCCCGTTTTGTTTGTTTGTCCTTTGTTTTTACGGTATGATAAGGTCTCTCTCGCCTGC TGGCTTGAATTCGTGGAGAGCACCTCTTCCGAACTCTCTCGTCACGTAACCTCTGTCGAA AGGCAGGTCTCGGTCCGAGAACGCAACCTTGATCAACGGTGACAGCACCCATGCGTCTTT GCTCGAAAGGTGTGCACCTGCGTTTAACCCTGCGTATGCGCTCTGGTGCCCGACGTTCAT CGCGAAGTTCGGATAGTTCACGCCTCGCATCTCGAACGGCAGGTTCTCGTCGCTCCGGTA TGCATACGAAGTCGAAGACGTGCACTGGTCTTGCAGGTCGTATCCATAGAATCCTAACCT GCCTACACTCGCATAGTGTAGCAACTGCGCCAGTCCCCAACCGTTTAACGCAGCCTGCGT GCTTCCTGTTCCACTTGCAACAGCGGTAGCAGCACCTGCTGACTGGCATGCCGCCCTGAC AGAACCGCCGAAGTGCGATTCCGCAGTTGTCGGGTACGCCTCGTATTGCGTCAGGCAGTA ATCTGACTCCGCTCTTATCAGCTTCTCGATGTTCTCCATGTTTACCTCTGCCGCACATCG CTCACCGAACATGTCCACCGCAATCTCATCGCCCTTGTAGCAGAAGTCCTCTAAAATGTT ATCCGTGTACGTTGCCGTTGCGTATTGCGTGAATCCTACACCACCGGACATGTACGTTCC GAACCATAACTGGTCATAAACCAGTGCACCAACCGCGATAGCTTCTAATTCCGCCCTTAC CGGGTCATCCGGGAACAGTGCGGGAGACCTCGTGGTATCACAGCAGATACCTAAAGGCAT TCCGCCTGGCTCGTTGTGTGCTCTTGCTCTCCTGACTGGCATGTAGTTTGACAGCATGAT GACTGCCGCGTGCTTCGCGTAGAATGCGAACTCGCCGGTTGCCGACTCTCCTGCACACAT CTTGTATGCGTTTATCATTGACATACCGACCTGCATGCCTACCCATCTGAACATCGTTCC ACCGTCTGTTGACCTGCCTACGATCGTTGGCATCCAGAGAACGTGCCATAGCTTCTTACC GATTGTGTCCTTCAACTGGTCTGCCTGCTCACCAGGAGCCGCCCAGCCTGCCGGGAACTC CTTGTTTATGTCCAGCACCATTCTCCTGTCCAGCGCGTCTGCTAAGTCGTCATCACCGGT GAATGCCTTTGTGTAACAGTCAGACACCAATCCCGGCTTTGTCTCCACCATGTGCTCCTG AATGGTCGCTGC
ANME-1 12019 bin 9	Unpredicted McrA	TGCTCCTGAATGACCGCCGCACCTGGCAGTGCATGGTTCAGCACTTCCATGTAGTGGCTT ATTGTATCTGGCGTGACCTCCTTACCCAATCGCGCCTCCAGCAGACCATGCGCGTCGTCC AGTCCTAAAATAATGCACCTCTTCATATCATCCCAGCATTGTTGCATTGCCGCATTATTT ATCCAGTGCAGGTCATCAGGCTCTACCATGATATCCGTGTGGTTCAACATGTACGGCATC AGGTATCGCTGCCCCTGAGGCATTCCCACATCCGGGTTATATCCCGGCGTTCGACTGGAC CTTGCCATCGCCAGCTTCTTTCCTTCCTCTACAAACTCCGTCTTCCTCTTCGACTGCGTC CATCCACCATACACATAGAACTTGGTCTTCGTGCTATCAGGCTTCTCGGCGAACTTGTTC GACATCGCCTTCAAGAAATTATGCTGCACATCTCCAAATGGCATTT
ANME-1 12019 bin 9	Predicted McrA	TTCCTCCGACGATTAGATTCCGAGATGAAGAGTGGGGAATCAGGAGTTATGTTCTCGGGC GAGAGATATCTTGAACCCTTTCTCCTCAGTTTGATGTAACAACTCAATGTATTAACCGCA TCTTCACCCAGGAATGTATAATATTCTATTCCTTCCTTCTCCCTTATAAGATGCAGAGTA AGAGGAATCTCGCCTTTCTCTAATCCCTCCGCCACATCACCATAGTTCAACGTGATGAGT TCTTTCATTCCCAGCCCGCCCTGAAATGCGCATAGAATAATCGCTCTGTCCCGTAATCTC TCACAGACATCTATCATTCGCTTTACATCCTGCGCGGATAGAAATCTTCTGAAGTTCTCC TTTAGTTTCCTTGGCGTTGGTAAATGTAAATTGCCGATAGGGATGTCGTTCTCCTTGTAG AATACCCTCACATCCTCGATTACTCGGGCTGCCGAACGCGGTGCTAGTCCTCTTTCGCCC CTTCTCCTACCCCCTTTCTCTGGTATCTCATAATCAGTCCTGAGCCAGTCATAAAACTCT TTCAACTTCTGCTCGGTCTTCTTCACGCCTACCCTCTTCGCCTCTTCTATCAATTCTGGC GGGCTTTTACTACTCCATCTGCAATATAACTTTATCAATCGTGGTCGATTCCGCCTGGTT GTTTCCCCTCTCCCTACAAGGGTAAGCTTTACTTCTTTGATCTCATTAAAAGCTTCATCA TCTTCCTCAAGTTCTACTCTCACCTCCGTATCTTTCTCTTCCTTGAATTCGCCTGCTACC ATTTTCACATGCTCTTTTCTTCATTATTGTACAAAGAGTTGCCTGTATAAAAAGGATTGG ATAAATAATGCGGCAATGCAGCAGTGCTGGGATGATATGAAGAGATGTATTATCCTGGGC TTAGATGACGCGCATGGTCTGCTGGAGGCGCGATTGGGTAAGGAAGTCACGCCAGATACA ATAAGCCACTACATGGAAGTGCTGAACCATGCACTGCCAGGTGCGGCGGTCATTCAGGAG CACATGGTGGAGACGAAGCCGATGCTCGTGAACGACTGCTATGCGAAGGTATTCACCGGT GATGACGACCTTGCGGATGCACTGGACAGGCGATTCGTGCTGGACATAAACAAGGAGTTC CCGGCTGGCTGGACGCGCCCGGGCGAGCAGTCGGACCAGTTGAAGGAGGCGATAGGTAAG AAGATCTGGCAGGTGCTCTGGATGCCGACAGTAGTTGGCAGGATGTGTGACGGAGAGACG ATGTTCAGATGGGTAGGCATGCAGGTCGGGATGACGATGATAAACGCATACAAGATGTGT GCGGGTGAATCAGCGACCGGAGAGTTTGCGTATTACGCGAAGCATGCTGCAGTGGTCCAG TTAGCGGGGAAG
ANME-1 11719B bin 3	Unpredicted McrA	TGCGCGTCGTCCAGTCCTAAAATAATGCACCTTTTCATATCATCCCAGCATTGTTGCATT GCCGCATTATTTATCCAGTGCAGGTCATCAGGCTCTACCATGATATCCGTGTGGTTCAAC ATGTACGGCATCAGGTATCGCTGCCCCTGAGGCATTCCCACATCCGGGTTATATCCCGGC GTTCGACTGGACCTTGCCATCGCCAGCTTCTTTCCTTCCTCTACAAACTCCGTCTTCCTC TTCGACTGCGTCCATCCACCATACACATAGAACTTGGTCTTCGTGCTATCAGGCTTCTCG GCGAACTTGTTCGACATCGCCTTCAAGAAATTATGCTGCACATCTCCAAA
ANME-1 11719B bin 3	Predicted McrA	GTATTTATCAGGCTTTGATCTACCTGCCGTAATAG CCGCCTATTATCAGGTCACGCTCGCCTGCGACCTTGAACTCCCTGAGTCCTCCTCTACCA AACTCACGTGTCACATAGCCACGGTCGAATGGCAGGTCGCGATCCGAGAATGCCACCTTT ATCAGTGGTGAGAGCACCCATGCATCCTTGTTCGCAAGGTGCGCTCCCGCAACCAGACCC GCATACGCGCTCTGATGCCCGACATTCATTGCGTAGTTCGGGTAGTTCGTGCCTCGCATC TCGAATGGCAGTCCCTCATCACTCTGGTACGAATACGAGCATGGCGCTGTGCACTGGTCC TGCAGGTCATAACCGTAGAATCCCAGCCTGCCCACACGCTCATAGTGTCCCAGCATGGAT AGTGACCATGCACTCAGTGTCGGCTGTGCTAAGCCCGTAGCACATGCAACCGCGGAACCA CAACCCGCAGCCGCACAGCACGCCCTGACTGAACCACCGAAATGCGATTCCGCTACCGTC GGGTATGCCTCATACTGCGTCAGGCAATAATCGTTCTCCGCTCTTATTATCCTCTCCAGA AGCTCCATCGTGAGCTTGTCGCCCTTTATCGAAGCCATCTCACCGCCTGCATAGTCCAGT CCAATCTCACATCCCTTGTAGCAGAAGTCCTCCAGGATGTTGTCTGTGTATGTCGCAGAT GCATACTGCGTGAACCCGACACCACCACTCATGTACGTCCCGAACCATAGCTGGTCCTGA ACCAGAGCGGCAACTGCGATACTCTCCAGCTCCGCCCTTATCGGGTCGTTCGGGAACAAT GCCGGTGACCTCGTTGTATCTGCATTTATACCCAGCGGTAACCCACCAGGCTCGTTGTGT CCTCGCTCTCTCCTTACTGGCATCTTCCCCGCTAACTGGACCACTGCAGCATGCTTCGCG TAATACGCAAACTCTCCGGTCGCTGATTCACCCGCACACATCTTGTATGCGTTTATCATC GTCATCCCGACCTGCATGCCTACCCATCTGAACATCGTCTCTCCGTCACACATCCTGCCA ACTACTGTCGGCATCCAGAGCACCTGCCAGATCTTCTTACCTATCGCCTCCTTCAACTGG TCCGACTGCTCGCCCGGGCGCGTCCAGCCAGCCGGGAACTCCTTGTTTATGTCCAGCACG AATCGCCTGTCCAGTGCATCCGCAAGGTCGTCATCACCGGTGAATACCTTCGCATAGCAG TCGTTCACGAGCATCGGCTTCGTCTCCACCATGTGCTCCTGAATGACCGCCGCACCTGGC AGTGCATGGTTCAGCACTTCCATGTAGTGGCTTATTGTATCTGGCGTGACCTCCTTACCC AATCGCGCCTCCAGCAGACCATGCGCGTCGTCCAGTCC
ANME-1 sp. THS	Unpredicted McrA	TCCTTGCCCAACCTCGTCTCCAGAATCCCATGCGCATCATCCAGTCCAAGAATAATGCAC CTTCGCATATCGTCGTGGCACTGTTGCATTGCGGCATTGTTCACCCAGTGCAGGTCATCG TGATAGCACATGATGTCCGTGTGGTTCAACATATACGGCATCAGGAGTCGCTGCCCTTGC GGCATCCCCACGTCCGGGTTATATGCTGGTGTTCCGACCGTTCGGCTTGCTACAATCTTC TTCGCATCCTCAATGAACTCCCTCTTCCTCGTTCCGCCTTTCTGCGCTAAACCACCGTAG ACATAAAACTTCGTCCGGGTCGAATCGGGCTTCTCTGCGAATTTGTCTGACATCGCTTTC AGGAAACTATGTTGTACATCTCTATATGGCATTTCTTTTCACCTCCTTTTTATT
ANME-1 sp. THS	Predicted McrA	CCCAAAAGTTTTATGGTAT GATGAGATCTCGTTCACCAGCCGGCTTGAACTCACGGAGCGCGCCTCTGCCGAACTCTCT CGTCACATAGCCCCAGTCGAACGGCAGGTCTCGATCCGCAAATGCCACCTTGTGCAGCGG TGAGAGCACCCAGGCATCCTTGCTCGACAGGTGTGCACCGGCAACCAATCCTGCGTATGC GCTCTGGTGCCCGACGTTCATCGCAAAGTTCGGATAGTTCGTGCCTCGCATCTCGAATGG CAGTCCCTCATCGCTCCGGTATGCCATCGACGTCGAGGATGTGCACTGGTCTTGCAGGTC ATAGCCATAGAACCCTAACCGGCCGACACTCGCGTAGTGCAGCAACTGCGCCAGTCCCCA ACCGTTCAACGCGCACTGTGCGCATCCTGTTCCACTTGCCACGGCAGTTGCAGCACCTGC AGACTGGCATGCGGCCCTTACAGAACCGCCGAAGTGCGACTCCGCAACGGTTGGATACGC CTCGTATTGCGTCAGGCAGTAATCTGACTCTGCTCGTACCAGCTTCTCAATGTTCTCCAT CGTGCGTTCTGCAGCGCAGCGCTCGCCGAACATGTCGATCGCAATCTCGTCACCCTTATA GCAGAAGTCCTCCAGGATGTTGTCCGTGTAGGTTGCCGACGCGTATTGCGTGAAGCCCAC ACCACCGGACATGTAGGTTCCGAACCATAACTGGTCTTGAACCAATGCACCCACGGCAAT GGACTCTAACTCTGCCCTGATTGGATCGTTCGGGAACAATGCCGGAGACCTCGTGCAGTC CGCATTTAAGCCCAATGGGAATCCACCAGGCTCGTTGTGCGCCCTCGCTCGCCTGACCGG CATGTAGTTCGACATCAGGATGACCGATGCGTGCTTCGCCATGAAGGCGAACTCGCCGGT TGCCGATTCACCCGCGCACATCTTGTAGGCGTTGATGAACGACATCCCGACCTGCATGCC CACCCATCGGAACATCGTGCCGCCGTCCGTCTGCCTCCCAACGATCGTTGGCATCCAGAG CACGTGCCATAACTTCTTGCCGATCGCGCCTTTCAACTGCTCCGCCTGCTCGCCTGGCTT CTCCCAGCCCGCCGGGAACTCCTTGTTGATGTCTATAATCATTCTCCGGTCGAGTGCATC TGCCAGGTCATCGTCACCGGTATATGCCTTCGCGTACGAGTCGTACACCAGTGCCGGCTT CGTCTCCACCATGTGCTCCTGGATGGTCGCCGCGCCCGGTAGTGCGTGGTTGATCACTTC CAGGTAGTGGTTGATTGTATCAGGGGTAACTTCCTTGCCCAACCTCGTCTCCAGAATCCC ATGCGCATCATCCAGTCCAAGAATAATGCACCTTCGCATATC
JAFNKG01_sp030602585	Unpredicted McrA	CCTGCCTACGATCGTTGGCATCCAGAGAACGTGCCATAGCTTCTTGCCTATTGTGTCCTT CAACTGGTCTGCCTGCTCTCCAGGCTTCGCCCAGCCTGCCGGGAACTCCTTGTTTATGTC CAGCACCATTCTCCTGTCCAGAGCGTCTGCTAAGTCGTCATCACCGGTAAATGCCTTTGT GTAACAGTCAGACACCAATCCCGGCTTCGTCTCCACCATGTGCTCCTGAATGGTCGCTGC ACCAGGCAGCGCGTGGTTCACCACCTCTAAGTAGTGGCTTATGGTGTCAGGTGTGACTTC CTTACCCAATCTCGTCTCCAGCAGTGCATGCGCATCGTCCATTCCCAAGATGATCATTCT CCTCATGTCATCCCAGCACTGTTGCATCGCCGCATTGTTTACCCAGTGCAGGTCGTCATG GTTAACCAGCATGTCTGTGTGGTTCATCATGTAAGGCATCAAGAGTCGCTGTCCTTGTGG CATTCCCACATCGGGGTTGTATGCCGGAGTTTGTGTAACCCGGTCCTGTACGATCTTCTT CGCGTCCTCTATGAACTCTCTCTTCCTCAGTCCTCTCTTCTGGTTTATACCGTCATATAC ATAGTACGGTGTCTTTGTGCTGTCAGGTGCCTCGATAAATTTCTCGGCCATCGCCTTCAT GAAACTATGTTGTACATCTTTATATGGCATTTTTCCTTTTTACCTCCT
JAFNKG01_sp030602586	Predicted McrA 1	TTGAACGGTTGGGCACTTGCGCAGTTGCTGCACTATGC GAGTGTAGGCAGGTTAGGATTCTATGGATACGACCTGCAAGACCAGTGCACGTCTTCGAC TTCGTATGCATACCGAAGCGACGAGAACATACCGTTCGAGATGCGAGGCGTGAACTATCC GAACTTCGCGATGAACGTCGGGCACCAGAGTGCATACGCAGGGCTGAATTCATGTGCACA CCTTGCGGCTAAAGACGCATGGGTGCTGTCACCGTTGATCAAGGTTGCGTTCTCGGACCG AGACCTGCCTTTCGACTGGGGCTACACGACGCGAGAGTTCGGAAGAGGTGCTCTTCACGA ATTCACGCCTATGGGCGAGAGGGACCTTATCATA
JAFNKG01_sp030602586	Predicted McrA 2	CTGTATTAATAATCTCA TCCCGCAGAAACCATTTATATTCTTCCATAAAACTCACTCATCCGTGTCTAAAAAATAAA AAATAAATAAAAGGGGGAGAAAAAAACACCCCCCTTCAACCTTTTCCCGTTTTGGTTGTT TGTCTTTTGTTTTACGGTATGATAAGGTCCCTCTCGCCTGCTGGCTTGAATTCGTGAAGA GCACCTCTTCCGAACTCTCGCGTCGTGTAGCCTCTGTCGAAAGGCAGGTCTCTGTCCGAG AACGCAACCTTGATCAACGGTGAAAGCACCCATGCGTCTTTAGCCGAAAGGTGCGCACCT GCGTTTAACCCTGCGTATGCGCTCTGGTGCCCGACGTTCATCGCGAAGTTCGGAT
WJOV01	Predicted McrA	CAACTTTCTTCA TCAAATATAAAGACCAGCCTATATAAAAAGGATTGGATAAATAATGCAGCGATGCAACAG TGCTGGGACGACATGAAGAGGGGAATTGTTTTAGGACTGGACGATGCACACGGACTGTTA GAAGCGAGACTGGGTAAGGAAGTTACGCCGGATACCATAAGCCACTACATGGAAGTGCTG AACCACGCGCTGCCCGGTGGCGCAGTCATTCAGGAGCACATGGTAGAGACGAAACCGATG CTCGTGAACGACAGCTATGCGAAGATATTTACCGGAGACGACGACCTTGCAGATGCGGTG GACAGGCGATTCCTGTTAGACATAAACAAGGAGTTCGCAGCGGGCTGGGACCATCCTGGA GAACAGGCAGAGCAGTTGAAAGAAGCAATCGGGAAGAAGATCTGGCAGGTTCTGTGGATG CCTACGGTCGTAGCCAGGCAGACAGATGGTGGAACGATGTTCAGATGGGTAGGCATGCAG GTCGGAATGACGATGATAAACGCATACAAGCTGTGTGCAGGCGAATCAGTGACAGGTGAA TTCGCATACTATGCAAAACACGCCGCGGTGGTTCAGTTGTCGAACTACATGCCGGTAAAG AGAGCAAGGTCGCACAACGAGCCTGGTGGTATGCCATTAGGAATAAATGCAGACAGCGTT AGGTCTAACGCGTTGTTCCCGAACGACCCGATAAGGAACGAATTAGAGAGCATCGCAGTT GCCGCAATGGTCTATGACCAGTTGTGGTTCGGAACGTACATGTCTGGTGGTGTAGGGTTC ACACAGTACGCATCCGCGACATACACGGACAATATCCTGGAGGACTTCTGCTACAAGGGA TGTGAGATAGGACTGGATTACGCAGGCGGCGAGATGGCTTCGATAAAGGGCGACAAGCTC AACATGGACATCCTGGAGGAAATAATACGCGCGGAGAACGATTACTGCCTGACGCAATAC GAGGCGTACCCGACAGTAGCGGAATCGCACTTCGGTGGTTCTGTAAGAGCGTGCTGTGCA GCCGCGGGATGTGGTAGTGCCGTTGCGTGTGCAACAGGACTTGCACAGCCGACGTTGAGT GCATGGTCACTGTCTCAGTTAGGACACTACGAGCGTATAGGTAGGCTCGGATTCTTCGGC TATGACCTGCAAGACCAGTGCACGGCATGCGGTTCGTATTCGTACCAGAGCGATGAGGGA ATGCCATTCGAGATGCGAGGCGTGAACTATCCGAACTACGCGATGAACGTCGGGCATCAG AGTGCATACGGCGGTCTGGTAGCAGGTGCACACTGTGCGAATCACGATGCGTGGGTGCTG TCGCCGCTGTGGAAAGTGGCGTTCGCGGACCGTGACCTGCCGTTCGACCGTGGATACGTG ACCAGAGAGTACGGACTGGGA

### Sheet: Table S10
Table S10. Summary of the number and details of CAZyme family hits identified across biofilm community MAGs.
CAZyme.ID	ANME_1_Ginsburg.Hit.numbers	ANME_1_Ginsburg.Hits	Bacteroidetes.Hit.numbers	Bacteroidetes.Hits	Calditriarchaeota.Hit.numbers	Calditriarchaeota.Hits	Desulfosarcinaceae.Hit.numbers	Desulfosarcinaceae.Hits	Loki.Hit.numbers	Loki.Hits	Seep.SRB1.Hit.numbers	Seep.SRB1.Hits	Spirochaeta.Hit.numbers	Spirochaeta.Hits
GH002	0	None	2	Bacteroidetes_01027;Bacteroidetes_01619	2	Calditriarchaeota_00038;Calditriarchaeota_01608	0	None	4	Loki_00220;Loki_02162;Loki_02311;Loki_02858	0	None	1	Spirochaeta_02445
GH003	0	None	3	Bacteroidetes_01093;Bacteroidetes_03022;Bacteroidetes_03027	2	Calditriarchaeota_02093;Calditriarchaeota_02559	1	Deseulfosarcinaceae_01476	0	None	1	Seep-SRB1_00676	2	Spirochaeta_01285;Spirochaeta_01676
GH004	0	None	0	None	0	None	0	None	1	Loki_03281	0	None	1	Spirochaeta_03078
GH009	0	None	1	Bacteroidetes_00815	1	Calditriarchaeota_00881	0	None	0	None	0	None	1	Spirochaeta_03269
GH013	2	ANME_1_Ginsburg_00529;ANME_1_Ginsburg_02010	4	Bacteroidetes_00668;Bacteroidetes_00958;Bacteroidetes_00959;Bacteroidetes_00960	8	Calditriarchaeota_00697;Calditriarchaeota_00707;Calditriarchaeota_00708;Calditriarchaeota_00709;Calditriarchaeota_00710;Calditriarchaeota_00740;Calditriarchaeota_01745;Calditriarchaeota_02238	1	Deseulfosarcinaceae_00010	3	Loki_00253;Loki_01476;Loki_02294	4	Seep-SRB1_00407;Seep-SRB1_00992;Seep-SRB1_01101;Seep-SRB1_03049	5	Spirochaeta_01383;Spirochaeta_01486;Spirochaeta_01987;Spirochaeta_02268;Spirochaeta_02272
GH015	2	ANME_1_Ginsburg_00767;ANME_1_Ginsburg_01265	0	None	1	Calditriarchaeota_02049	0	None	0	None	0	None	1	Spirochaeta_00807
GH016	0	None	1	Bacteroidetes_01026	0	None	0	None	0	None	0	None	0	None
GH018	0	None	0	None	1	Calditriarchaeota_02341	0	None	0	None	0	None	0	None
GH020	0	None	1	Bacteroidetes_00573	0	None	0	None	2	Loki_01582;Loki_03088	0	None	1	Spirochaeta_00564
GH023	0	None	2	Bacteroidetes_00176;Bacteroidetes_02809	4	Calditriarchaeota_00227;Calditriarchaeota_00744;Calditriarchaeota_01616;Calditriarchaeota_03002	5	Deseulfosarcinaceae_00241;Deseulfosarcinaceae_00831;Deseulfosarcinaceae_01014;Deseulfosarcinaceae_01671;Deseulfosarcinaceae_01688	0	None	6	Seep-SRB1_00315;Seep-SRB1_00351;Seep-SRB1_00608;Seep-SRB1_01282;Seep-SRB1_02094;Seep-SRB1_03468	2	Spirochaeta_00980;Spirochaeta_01494
GH029	0	None	1	Bacteroidetes_01658	0	None	0	None	0	None	0	None	0	None
GH031	0	None	0	None	0	None	0	None	0	None	1	Seep-SRB1_03719	3	Spirochaeta_00061;Spirochaeta_00808;Spirochaeta_01948
GH032	0	None	1	Bacteroidetes_03403	1	Calditriarchaeota_00039	0	None	0	None	0	None	1	Spirochaeta_00855
GH035	0	None	0	None	0	None	0	None	1	Loki_01677	0	None	0	None
GH036	0	None	0	None	0	None	0	None	1	Loki_00446	0	None	1	Spirochaeta_00677
GH038	2	ANME_1_Ginsburg_01571;ANME_1_Ginsburg_02303	1	Bacteroidetes_01632	1	Calditriarchaeota_00512	0	None	1	Loki_02032	0	None	0	None
GH039	0	None	1	Bacteroidetes_03381	0	None	0	None	0	None	2	Seep-SRB1_02693;Seep-SRB1_03759	0	None
GH042	0	None	1	Bacteroidetes_01353	0	None	0	None	0	None	0	None	0	None
GH053	0	None	1	Bacteroidetes_00961	0	None	0	None	0	None	0	None	0	None
GH057	1	ANME_1_Ginsburg_01264	1	Bacteroidetes_00666	0	None	0	None	5	Loki_00254;Loki_00261;Loki_00569;Loki_00904;Loki_01058	2	Seep-SRB1_01103;Seep-SRB1_02149	3	Spirochaeta_01362;Spirochaeta_02495;Spirochaeta_02813
GH065	0	None	3	Bacteroidetes_00685;Bacteroidetes_00955;Bacteroidetes_01045	1	Calditriarchaeota_01586	0	None	1	Loki_01349	0	None	2	Spirochaeta_00489;Spirochaeta_00490
GH066	0	None	1	Bacteroidetes_03016	0	None	0	None	0	None	0	None	0	None
GH073	0	None	1	Bacteroidetes_00407	0	None	0	None	0	None	0	None	0	None
GH077	0	None	0	None	1	Calditriarchaeota_00706	0	None	1	Loki_01238	1	Seep-SRB1_03208	1	Spirochaeta_03330
GH078	0	None	2	Bacteroidetes_00443;Bacteroidetes_02881	0	None	0	None	0	None	0	None	0	None
GH084	0	None	1	Bacteroidetes_02039	0	None	0	None	0	None	0	None	0	None
GH094	1	ANME_1_Ginsburg_01786	0	None	0	None	0	None	0	None	0	None	0	None
GH095	0	None	1	Bacteroidetes_03285	0	None	0	None	0	None	0	None	0	None
GH102	0	None	0	None	0	None	1	Deseulfosarcinaceae_00828	0	None	1	Seep-SRB1_03287	0	None
GH103	0	None	0	None	0	None	2	Deseulfosarcinaceae_01678;Deseulfosarcinaceae_02724	0	None	1	Seep-SRB1_00630	0	None
GH106	0	None	0	None	1	Calditriarchaeota_02786	0	None	0	None	0	None	0	None
GH109	2	ANME_1_Ginsburg_00818;ANME_1_Ginsburg_02354	7	Bacteroidetes_00356;Bacteroidetes_00360;Bacteroidetes_00362;Bacteroidetes_01657;Bacteroidetes_02657;Bacteroidetes_02982;Bacteroidetes_03063	5	Calditriarchaeota_00074;Calditriarchaeota_00971;Calditriarchaeota_01021;Calditriarchaeota_01550;Calditriarchaeota_01735	0	None	2	Loki_00159;Loki_01583	4	Seep-SRB1_00442;Seep-SRB1_00448;Seep-SRB1_00463;Seep-SRB1_00815	5	Spirochaeta_00094;Spirochaeta_00896;Spirochaeta_01105;Spirochaeta_01900;Spirochaeta_02623
GH114	0	None	0	None	0	None	0	None	1	Loki_01500	0	None	0	None
GH123	0	None	1	Bacteroidetes_01654	0	None	0	None	0	None	0	None	0	None
GH127	0	None	2	Bacteroidetes_01024;Bacteroidetes_01025	0	None	0	None	1	Loki_03140	0	None	0	None
GH130	1	ANME_1_Ginsburg_01783	1	Bacteroidetes_02364	5	Calditriarchaeota_00032;Calditriarchaeota_00034;Calditriarchaeota_00037;Calditriarchaeota_00511;Calditriarchaeota_00513	0	None	0	None	2	Seep-SRB1_03195;Seep-SRB1_03196	1	Spirochaeta_02184
GH133	1	ANME_1_Ginsburg_01268	1	Bacteroidetes_00664	1	Calditriarchaeota_02924	0	None	0	None	0	None	0	None
GH140	0	None	0	None	0	None	0	None	0	None	1	Seep-SRB1_02603	0	None
GH153	0	None	0	None	0	None	0	None	0	None	1	Seep-SRB1_00066	0	None
GH154	0	None	0	None	0	None	0	None	0	None	0	None	1	Spirochaeta_01286
GH164	0	None	1	Bacteroidetes_01353	0	None	0	None	0	None	0	None	0	None
GH171	0	None	2	Bacteroidetes_00122;Bacteroidetes_02461	1	Calditriarchaeota_00408	0	None	0	None	1	Seep-SRB1_02542	0	None
PL009	0	None	0	None	0	None	0	None	0	None	1	Seep-SRB1_00527	0	None
PL011	0	None	0	None	0	None	0	None	0	None	1	Seep-SRB1_02608	0	None
PL012	0	None	0	None	1	Calditriarchaeota_02300	0	None	0	None	1	Seep-SRB1_00774	1	Spirochaeta_01756
PL039	0	None	0	None	1	Calditriarchaeota_02934	0	None	0	None	0	None	0	None

### Sheet: Table S11
Table S11. Summary of the number and details of MEROPs family hits identified across biofilm community MAGs.
MEROPS.peptidase.ID	ANME_1_Ginsburg.Hit.numbers	ANME_1_Ginsburg.Hits	Bacteroidetes.Hit.numbers	Bacteroidetes.Hits	Calditriarchaeota.Hit.numbers	Calditriarchaeota.Hits	Desulfosarcinaceae.Hit.numbers	Desulfosarcinaceae.Hits	Loki.Hit.numbers	Loki.Hits	Seep.SRB1.Hit.numbers	Seep.SRB1.Hits	Spirochaeta.Hit.numbers	Spirochaeta.Hits
A08	0	None	1	Bacteroidetes_00979	0	None	0	None	0	None	1	Seep-SRB1_01891	1	Spirochaeta_02816
A22B	1	ANME_1_Ginsburg_01213	0	None	0	None	0	None	0	None	0	None	0	None
A24A	0	None	0	None	0	None	0	None	0	None	1	Seep-SRB1_00019	0	None
A31	0	None	0	None	0	None	0	None	0	None	1	Seep-SRB1_00188	0	None
C01B	0	None	1	Bacteroidetes_01393	1	Calditriarchaeota_01308	0	None	0	None	0	None	0	None
C26	2	ANME_1_Ginsburg_00329;ANME_1_Ginsburg_01220	4	Bacteroidetes_00267;Bacteroidetes_00274;Bacteroidetes_02194;Bacteroidetes_02367	3	Calditriarchaeota_00989;Calditriarchaeota_01177;Calditriarchaeota_02265	5	Deseulfosarcinaceae_00024;Deseulfosarcinaceae_01181;Deseulfosarcinaceae_01334;Deseulfosarcinaceae_02468;Deseulfosarcinaceae_02679	0	None	1	Seep-SRB1_00129	2	Spirochaeta_00561;Spirochaeta_02478
C39	0	None	1	Bacteroidetes_02815	0	None	0	None	0	None	0	None	0	None
C44	0	None	0	None	1	Calditriarchaeota_01741	0	None	0	None	0	None	0	None
C56	0	None	0	None	0	None	1	Deseulfosarcinaceae_00858	0	None	1	Seep-SRB1_02490	1	Spirochaeta_01659
C69	0	None	3	Bacteroidetes_01177;Bacteroidetes_01676;Bacteroidetes_02016	1	Calditriarchaeota_01777	0	None	0	None	0	None	0	None
I04	0	None	2	Bacteroidetes_01081;Bacteroidetes_01082	1	Calditriarchaeota_00829	0	None	0	None	0	None	0	None
I51	0	None	0	None	0	None	1	Deseulfosarcinaceae_00563	0	None	1	Seep-SRB1_02068	0	None
I87	2	ANME_1_Ginsburg_00366;ANME_1_Ginsburg_01418	0	None	4	Calditriarchaeota_00308;Calditriarchaeota_00309;Calditriarchaeota_02117;Calditriarchaeota_02980	1	Deseulfosarcinaceae_00320	0	None	4	Seep-SRB1_00625;Seep-SRB1_01859;Seep-SRB1_01883;Seep-SRB1_01884	4	Spirochaeta_01290;Spirochaeta_01291;Spirochaeta_01963;Spirochaeta_01964
M03A	0	None	1	Bacteroidetes_00336	0	None	0	None	0	None	0	None	0	None
M03B	1	ANME_1_Ginsburg_02160	0	None	0	None	0	None	0	None	0	None	0	None
M103	2	ANME_1_Ginsburg_01918;ANME_1_Ginsburg_02054	0	None	1	Calditriarchaeota_00875	0	None	0	None	1	Seep-SRB1_02486	0	None
M13	0	None	0	None	1	Calditriarchaeota_00276	0	None	0	None	0	None	0	None
M15C	0	None	0	None	1	Calditriarchaeota_01219	0	None	0	None	0	None	0	None
M16B	0	None	1	Bacteroidetes_00630	0	None	0	None	0	None	0	None	0	None
M17	0	None	1	Bacteroidetes_01804	0	None	1	Deseulfosarcinaceae_00208	0	None	0	None	0	None
M18	0	None	0	None	0	None	0	None	1	Loki_01251	1	Seep-SRB1_00921	0	None
M19	0	None	1	Bacteroidetes_00018	2	Calditriarchaeota_02029;Calditriarchaeota_02629	0	None	0	None	0	None	0	None
M20A	0	None	1	Bacteroidetes_02190	1	Calditriarchaeota_01307	0	None	0	None	0	None	1	Spirochaeta_03057
M20B	0	None	0	None	1	Calditriarchaeota_00933	0	None	0	None	1	Seep-SRB1_03303	1	Spirochaeta_00993
M20C	0	None	2	Bacteroidetes_02748;Bacteroidetes_02901	0	None	0	None	1	Loki_02079	0	None	1	Spirochaeta_00669
M20D	0	None	1	Bacteroidetes_01204	1	Calditriarchaeota_00769	1	Deseulfosarcinaceae_00845	1	Loki_02480	0	None	5	Spirochaeta_00194;Spirochaeta_01436;Spirochaeta_01640;Spirochaeta_01641;Spirochaeta_02392
M20F	0	None	1	Bacteroidetes_01109	0	None	0	None	0	None	0	None	0	None
M20X	1	ANME_1_Ginsburg_00618	0	None	1	Calditriarchaeota_00209	0	None	1	Loki_03157	0	None	1	Spirochaeta_00466
M24A	1	ANME_1_Ginsburg_01973	1	Bacteroidetes_00072	1	Calditriarchaeota_00144	1	Deseulfosarcinaceae_00280	0	None	1	Seep-SRB1_02100	1	Spirochaeta_02074
M28X	0	None	0	None	0	None	0	None	0	None	1	Seep-SRB1_02466	0	None
M29	0	None	0	None	0	None	0	None	0	None	1	Seep-SRB1_02257	0	None
M32	0	None	0	None	0	None	0	None	0	None	0	None	1	Spirochaeta_00174
M38	1	ANME_1_Ginsburg_02251	2	Bacteroidetes_02800;Bacteroidetes_03186	3	Calditriarchaeota_01067;Calditriarchaeota_01793;Calditriarchaeota_02751	2	Deseulfosarcinaceae_01168;Deseulfosarcinaceae_01170	1	Loki_02488	3	Seep-SRB1_01211;Seep-SRB1_01212;Seep-SRB1_01662	2	Spirochaeta_01036;Spirochaeta_02000
M42	1	ANME_1_Ginsburg_00364	0	None	0	None	0	None	0	None	0	None	0	None
M48A	0	None	1	Bacteroidetes_02778	1	Calditriarchaeota_01086	0	None	0	None	0	None	0	None
M48B	0	None	0	None	0	None	0	None	0	None	1	Seep-SRB1_02610	0	None
M50B	1	ANME_1_Ginsburg_00288	0	None	0	None	2	Deseulfosarcinaceae_00714;Deseulfosarcinaceae_02333	0	None	2	Seep-SRB1_02758;Seep-SRB1_03127	0	None
M50X	0	None	1	Bacteroidetes_01809	1	Calditriarchaeota_03246	0	None	0	None	0	None	1	Spirochaeta_03133
M54	0	None	0	None	0	None	1	Deseulfosarcinaceae_01934	0	None	0	None	0	None
M67B	1	ANME_1_Ginsburg_00042	0	None	0	None	0	None	0	None	0	None	0	None
N06	0	None	0	None	0	None	2	Deseulfosarcinaceae_00504;Deseulfosarcinaceae_01131	0	None	2	Seep-SRB1_02170;Seep-SRB1_02179	1	Spirochaeta_01323
S09A	0	None	0	None	1	Calditriarchaeota_00630	0	None	0	None	0	None	0	None
S09C	0	None	0	None	1	Calditriarchaeota_01465	0	None	0	None	1	Seep-SRB1_00127	0	None
S09X	0	None	2	Bacteroidetes_03018;Bacteroidetes_03024	0	None	1	Deseulfosarcinaceae_01665	0	None	0	None	0	None
S12	0	None	1	Bacteroidetes_01089	1	Calditriarchaeota_01529	0	None	0	None	0	None	0	None
S14	0	None	1	Bacteroidetes_03005	1	Calditriarchaeota_00103	1	Deseulfosarcinaceae_02614	0	None	1	Seep-SRB1_02659	1	Spirochaeta_02116
S15	0	None	1	Bacteroidetes_01051	0	None	0	None	0	None	0	None	0	None
S16	0	None	3	Bacteroidetes_00700;Bacteroidetes_00703;Bacteroidetes_02994	1	Calditriarchaeota_01848	1	Deseulfosarcinaceae_00173	0	None	1	Seep-SRB1_03354	1	Spirochaeta_01643
S26A	0	None	1	Bacteroidetes_01468	0	None	0	None	0	None	1	Seep-SRB1_01664	1	Spirochaeta_01980
S33	0	None	1	Bacteroidetes_02170	2	Calditriarchaeota_02179;Calditriarchaeota_02192	3	Deseulfosarcinaceae_00193;Deseulfosarcinaceae_00678;Deseulfosarcinaceae_01895	2	Loki_01592;Loki_01593	0	None	1	Spirochaeta_02954
S45	0	None	1	Bacteroidetes_01567	0	None	0	None	0	None	0	None	0	None
S46	0	None	2	Bacteroidetes_01755;Bacteroidetes_01822	0	None	0	None	0	None	0	None	0	None
S49A	0	None	1	Bacteroidetes_00756	0	None	0	None	0	None	0	None	0	None
S51	0	None	1	Bacteroidetes_00919	0	None	0	None	0	None	0	None	0	None
S54	0	None	3	Bacteroidetes_00744;Bacteroidetes_02339;Bacteroidetes_02576	0	None	1	Deseulfosarcinaceae_01914	0	None	0	None	2	Spirochaeta_00596;Spirochaeta_01509
S66	0	None	0	None	1	Calditriarchaeota_01079	1	Deseulfosarcinaceae_01825	0	None	1	Seep-SRB1_02676	0	None
T01A	1	ANME_1_Ginsburg_00039	0	None	0	None	0	None	2	Loki_01235;Loki_03158	0	None	0	None
T01B	0	None	0	None	1	Calditriarchaeota_02487	0	None	0	None	1	Seep-SRB1_00621	1	Spirochaeta_01347
T01X	1	ANME_1_Ginsburg_00411	0	None	0	None	0	None	0	None	0	None	0	None
T02	0	None	0	None	1	Calditriarchaeota_02019	0	None	0	None	0	None	0	None
T03	0	None	2	Bacteroidetes_00335;Bacteroidetes_03052	1	Calditriarchaeota_01621	0	None	0	None	0	None	0	None
U32	0	None	1	Bacteroidetes_02767	0	None	1	Deseulfosarcinaceae_01462	0	None	0	None	1	Spirochaeta_01644
U72	1	ANME_1_Ginsburg_01961	0	None	0	None	0	None	0	None	0	None	0	None
